# ORB-TXTL: cell-free expression of membrane proteins on lipid bilayer-coated beads

**DOI:** 10.64898/2026.08.26.747166

**Authors:** Aset Khakimzhan, Seth Thompson, Vincent Noireaux

**Affiliations:** School of Physics and Astronomy, University of Minnesota, Minneapolis, MN 55455, USA

## Abstract

Membrane proteins achieve a remarkable range of cellular functions, yet their characterization at high throughputs remains difficult with standard reconstitution methods. Here, we develop On-bead Reconstitution into Bilayers via Cell-free Transcription and Translation (ORB-TXTL), a platform that uses compositionally tunable lipid bilayer-coated silica beads as scaffolds for cell-free synthesized interacting and integral membrane proteins. ORB-TXTL is fast as it just takes a few hours to integrate membrane proteins onto the beads, which can be extensively washed and seamlessly transferred between reaction buffers, to perform assays that are read out by standard laboratory equipment without tagging and sophisticated equipment. We first characterized the lipid interactions of the mechanosensitive channel MscL, then screened 169 *E. coli* proteins and identified a systematic dependence of membrane integration efficiency on the number of transmembrane domains. Finally, we functionally reconstituted the *E. coli* phospholipid synthesis pathway, demonstrating that ORB-TXTL is a tractable and cheap chassis for multi-enzyme membrane biochemistry.

## supplementary data 2 for "ORB-TXTL: cell-free expression of membrane proteins on lipid bilayer-coated beads"

### Sheet: Plasmids
Plasmid name	Benchling Link
P70a-s28	https://benchling.com/s/seq-0mN5Xde0t1004xOFdKi5?m=slm-23VTO2glUuIZmHMZi8Qs
P28a-mscL	https://benchling.com/s/seq-1DOzS5o54xBbgiIhuRaW?m=slm-SLmnzCJFUezjkXSBP7eY
P28a-mscL-mCherry	https://benchling.com/s/seq-dUjcoaKjtqyvsXwL43yX?m=slm-mAAxcYzeLyE4QDx1qeJC
P70a-mCherry-lact-c2	https://benchling.com/s/seq-eafxuQGfcylQbj1YVeKj?m=slm-JwS9GwCR9m4AUdib68jf
T7p14-brm	https://benchling.com/s/seq-GwjGifKmgV8uPo2KFRM3?m=slm-u4tIqNMjg9PsIzyPiFkj
T7p14-mistic-brm	https://benchling.com/s/seq-HfqQIEWldtWkPZxAo3oy?m=slm-Asp2kDIfp2VXiWC12oQS

### Sheet: Linear DNA
Construct name	Construct Sequence or Benchling link
P70a-plsC	GTTCCGCTGGGCATGCTGAGCTAACACCGTGCGTGTTGACAATTTTACCTCTGGCGG TGATAATGGTTGCAGCTAGCAATAATTTTGTTTAACTTTAAGAAGGAGAGGTACCAATGCTATATATCTTTCGTCTTATTATTACCGTGATTTACAGCATCTTAGTCTGTGTATTCGGCTCCATTTACTGCCTTTTCAGCCCGCGTAACCCGAAACATGTGGCCACCTTTGGGCATATGTTTGGCCGTCTTGCGCCGCTGTTTGGCCTGAAAGTTGAGTGCCGTAAACCTACAGACGCTGAAAGCTACGGCAATGCTATCTATATCGCTAACCACCAGAACAACTATGACATGGTGACAGCATCGAACATCGTGCAACCGCCGACGGTGACGGTAGGTAAAAAGAGCTTGCTGTGGATCCCCTTCTTCGGGCAGTTGTACTGGTTAACCGGCAACTTATTGATCGACAGAAACAATCGCACTAAAGCTCACGGCACCATTGCGGAAGTAGTGAATCACTTCAAAAAACGCCGTATTTCCATCTGGATGTTCCCGGAAGGAACCCGCAGCCGTGGTCGCGGCCTGCTACCGTTCAAGACTGGAGCATTTCACGCGGCAATTGCGGCGGGCGTCCCGATTATTCCCGTGTGCGTCTCTACAACTTCGAATAAGATTAATCTTAATCGACTGCACAACGGTCTGGTGATTGTCGAAATGCTGCCGCCAATTGACGTCAGTCAGTATGGCAAAGATCAGGTTCGTGAGCTGGCTGCCCATTGTCGTTCGATAATGGAACAAAAAATCGCCGAGCTCGATAAAGAAGTCGCAGAACGCGAAGCCGCCGGAAAAGTTTAAGTCGACACAGAAAAGCCCGCCTTTCGGCGGGCTTTGCTCGAG
P70a-plsB	GTTCCGCTGGGCATGCTGAGCTAACACCGTGCGTGTTGACAATTTTACCTCTGGCGG TGATAATGGTTGCAGCTAGCAATAATTTTGTTTAACTTTAAGAAGGAGAGGTACCAATGTCCGGCTGGCCACGAATTTACTACAAATTACTGAATTTACCATTAAGCATCCTGGTAAAAAGCAAGTCTATTCCGGCAGATCCTGCCCCGGAACTGGGGCTGGATACCTCTCGTCCAATTATGTACGTTTTACCGTACAACTCGAAAGCAGATTTGCTGACGTTGCGCGCCCAGTGTCTGGCACATGACTTGCCTGACCCGTTAGAGCCGCTGGAAATCGACGGCACGCTACTGCCGCGCTATGTGTTCATTCACGGCGGGCCGCGTGTGTTCACCTATTACACGCCGAAAGAAGAGTCTATTAAGCTGTTCCACGACTATCTCGATTTGCACCGTAGCAACCCAAATCTGGATGTGCAGATGGTGCCAGTGTCGGTGATGTTTGGTCGCGCGCCGGGGCGTGAAAAAGGCGAAGTGAACCCGCCGCTGCGTATGCTTAACGGCGTACAGAAATTTTTCGCTGTACTGTGGCTCGGTCGCGACAGTTTTGTGCGTTTCTCGCCGTCAGTTTCGCTGCGCCGTATGGCGGATGAACACGGCACGGATAAAACTATCGCTCAGAAACTGGCGCGCGTGGCGCGTATGCACTTTGCCCGTCAACGTCTGGCTGCCGTAGGCCCACGTTTGCCTGCTCGTCAGGATCTGTTTAATAAGCTGCTCGCCTCCCGCGCCATTGCCAAAGCGGTAGAAGATGAAGCGCGCAGCAAAAAAATCTCCCATGAAAAAGCGCAGCAGAACGCGATTGCACTGATGGAAGAGATTGCGGCGAATTTCTCTTACGAGATGATTCGCCTGACTGACCGTATTCTGGGCTTCACCTGGAACCGACTTTACCAGGGCATCAACGTCCATAACGCTGAGCGCGTTCGCCAGCTGGCCCACGACGGTCATGAGCTGGTATATGTGCCTTGCCACCGCAGTCACATGGACTACCTGCTGCTTTCTTACGTGCTGTATCACCAGGGGCTGGTGCCGCCGCATATCGCCGCCGGGATCAACCTGAATTTCTGGCCTGCCGGGCCGATTTTCCGCCGTCTGGGGGCGTTCTTTATTCGCCGTACGTTTAAAGGCAATAAACTTTATTCCACCGTTTTCCGGGAGTATCTCGGCGAACTGTTCAGCCGTGGTTATTCCGTCGAGTACTTCGTGGAAGGCGGTCGTTCCCGTACGGGGCGTTTGCTGGATCCGAAAACTGGTACGCTGTCGATGACCATTCAGGCGATGCTGCGTGGCGGCACGCGTCCGATTACGCTGATTCCGATCTATATCGGTTATGAGCACGTCATGGAAGTGGGTACTTACGCCAAAGAACTGCGCGGCGCGACGAAAGAGAAAGAGAGCCTGCCGCAGATGCTGCGCGGTTTAAGCAAGCTGCGTAATCTCGGTCAGGGTTACGTCAACTTCGGTGAACCAATGCCGTTGATGACCTACCTTAACCAGCATGTACCTGACTGGCGTGAATCTATCGATCCCATCGAAGCGGTGCGTCCGGCATGGTTAACGCCGACGGTCAATAATATTGCTGCCGATCTGATGGTACGCATTAACAACGCAGGCGCGGCAAACGCCATGAACCTGTGCTGTACTGCGCTACTGGCATCACGTCAGCGCTCACTCACCCGCGAGCAGTTAACCGAGCAACTCAACTGCTACCTGGATCTGATGCGCAACGTGCCCTACTCCACGGACTCTACCGTTCCTTCAGCCAGCGCCAGCGAGCTTATCGATCACGCGCTGCAAATGAACAAGTTTGAAGTCGAGAAAGACACAATCGGCGACATCATCATTCTGCCGCGCGAGCAAGCGGTGCTGATGACCTACTATCGCAACAACATTGCGCATATGTTGGTGCTGCCTTCGCTGATGGCGGCAATCGTCACCCAGCATCGCCACATCTCCCGCGACGTATTGATGGAGCACGTCAATGTGCTTTACCCAATGCTGAAAGCGGAGCTGTTCCTGCGCTGGGATCGCGACGAGTTGCCGGACGTTATTGATGCGCTGGCAAATGAGATGCAACGTCAGGGGCTGATTACCCTGCAAGATGATGAGTTGCATATCAACCCGGCGCATTCTCGCACGCTACAGCTGCTGGCCGCAGGCGCGCGCGAAACGCTGCAACGTTATGCCATCACCTTCTGGTTGTTGAGTGCCAACCCGTCGATCAACCGCGGTACGCTGGAGAAAGAGAGCCGCACCGTCGCGCAACGTCTCTCCGTGCTGCACGGCATCAACGCGCCGGAGTTCTTCGACAAGGCGGTGTTCAGTTCTCTGGTGCTGACACTGCGTGATGAAGGGTATATCAGCGATAGCGGCGATGCCGAACCGGCAGAAACGATGAAGGTTTATCAGTTGCTGGCGGAGTTGATTACATCAGACGTGCGTTTGACGATTGAGAGTGCGACGCAGGGCGAAGGGTAAGTCGACACAGAAAAGCCCGCCTTTCGGCGGGCTTTGCTCGAG
P70a-dnaC	GTTCCGCTGGGCATGCTGAGCTAACACCGTGCGTGTTGACAATTTTACCTCTGGCGG TGATAATGGTTGCAGCTAGCAATAATTTTGTTTAACTTTAAGAAGGAGAGGTACCAATGAAAAACGTTGGCGACCTGATGCAACGCCTGCAAAAAATGATGCCTGCCCATATCAAACCCGCATTCAAAACGGGTGAAGAACTACTGGCCTGGCAAAAAGAACAAGGAGCGATCCGCTCCGCCGCTCTCGAACGTGAAAATCGGGCGATGAAAATGCAGCGCACCTTTAACCGCTCCGGTATTCGTCCACTGCATCAGAACTGTTCCTTTGAGAACTATCGCGTTGAGTGTGAAGGGCAGATGAATGCGTTAAGCAAAGCGCGCCAGTATGTCGAAGAGTTTGACGGCAACATCGCCAGCTTCATCTTTTCTGGTAAGCCAGGAACCGGCAAAAACCATCTGGCGGCGGCAATCTGCAACGAGCTGCTGCTACGCGGTAAATCCGTATTGATCATCACCGTGGCCGATATTATGTCGGCGATGAAAGATACCTTCAGGAATAGCGGTACCAGCGAAGAACAACTGCTTAACGATCTGAGCAACGTTGATCTGCTGGTGATCGATGAGATCGGCGTGCAGACCGAATCGAAATACGAAAAAGTGATCATCAACCAGATCGTCGATCGCCGCTCTTCTTCCAAACGCCCAACCGGGATGCTGACCAACAGTAATATGGAAGAGATGACCAAGTTGCTGGGCGAACGCGTGATGGACCGTATGCGCCTGGGTAACAGTTTGTGGGTGATCTTCAACTGGGATAGCTACCGTAGCCGGGTAACAGGTAAAGAGTATTAAGTCGACACAGAAAAGCCCGCCTTTCGGCGGGCTTTGCTCGAG
P70a-ihfA	GTTCCGCTGGGCATGCTGAGCTAACACCGTGCGTGTTGACAATTTTACCTCTGGCGG TGATAATGGTTGCAGCTAGCAATAATTTTGTTTAACTTTAAGAAGGAGAGGTACCAATGGCGCTTACAAAAGCTGAAATGTCAGAATATCTGTTTGATAAGCTTGGGCTTAGCAAGCGGGATGCCAAAGAACTGGTTGAACTGTTTTTCGAAGAGATCCGTCGCGCTCTGGAAAACGGCGAACAGGTGAAACTCTCTGGTTTTGGTAACTTCGATCTGCGTGATAAGAATCAACGCCCGGGACGTAACCCGAAAACGGGCGAGGATATTCCCATTACAGCACGGCGCGTGGTGACCTTCAGACCCGGGCAGAAGTTAAAAAGCCGGGTCGAAAACGCTTCGCCCAAAGACGAGTAAGTCGACACAGAAAAGCCCGCCTTTCGGCGGGCTTTGCTCGAG
P70a-ihfB	GTTCCGCTGGGCATGCTGAGCTAACACCGTGCGTGTTGACAATTTTACCTCTGGCGG TGATAATGGTTGCAGCTAGCAATAATTTTGTTTAACTTTAAGAAGGAGAGGTACCAATGACCAAGTCAGAATTGATAGAAAGACTTGCCACCCAGCAATCGCACATTCCCGCCAAGACGGTTGAAGATGCAGTAAAAGAGATGCTGGAGCATATGGCCTCGACTCTTGCGCAGGGCGAGCGTATTGAAATCCGCGGTTTCGGCAGTTTCTCTTTGCACTACCGCGCACCACGTACCGGACGTAATCCGAAGACTGGCGATAAAGTAGAACTGGAAGGAAAATACGTTCCTCACTTTAAACCTGGTAAAGAACTGCGCGATCGCGCCAATATTTACGGTTAAGTCGACACAGAAAAGCCCGCCTTTCGGCGGGCTTTGCTCGAG
P70a-holA	GTTCCGCTGGGCATGCTGAGCTAACACCGTGCGTGTTGACAATTTTACCTCTGGCGG TGATAATGGTTGCAGCTAGCAATAATTTTGTTTAACTTTAAGAAGGAGAGGTACCAATGATTCGGTTGTACCCGGAACAACTCCGCGCGCAGCTCAATGAAGGGCTGCGCGCGGCGTATCTTTTACTTGGTAACGATCCTCTGTTATTGCAGGAAAGCCAGGACGCTGTTCGTCAGGTAGCTGCGGCACAAGGATTCGAAGAACACCACACTTTTTCCATTGATCCCAACACTGACTGGAATGCGATCTTTTCGTTATGCCAGGCTATGAGTCTGTTTGCCAGTCGACAAACGCTATTGCTGTTGTTACCAGAAAACGGACCGAATGCGGCGATCAATGAGCAACTTCTCACACTCACCGGACTTCTGCATGACGACCTGCTGTTGATCGTCCGCGGTAATAAATTAAGCAAAGCGCAAGAAAATGCCGCCTGGTTTACTGCGCTTGCGAATCGCAGCGTGCAGGTGACCTGTCAGACACCGGAGCAGGCTCAGCTTCCCCGCTGGGTTGCTGCGCGCGCAAAACAGCTCAACTTAGAACTGGATGACGCGGCAAATCAGGTGCTCTGCTACTGTTATGAAGGTAACCTGCTGGCGCTGGCTCAGGCACTGGAGCGTTTATCGCTGCTCTGGCCAGACGGCAAATTGACATTACCGCGCGTTGAACAGGCGGTGAATGATGCCGCGCATTTCACCCCTTTTCATTGGGTTGATGCTTTGTTGATGGGAAAAAGTAAGCGCGCATTGCATATTCTTCAGCAACTGCGTCTGGAAGGCAGCGAACCGGTTATTTTGTTGCGCACATTACAACGTGAACTGTTGTTACTGGTTAACCTGAAACGCCAGTCTGCCCATACGCCACTGCGTGCGTTGTTTGATAAGCATCGGGTATGGCAGAACCGCCGGGGCATGATGGGCGAGGCGTTAAATCGCTTAAGTCAGACGCAGTTACGTCAGGCCGTGCAACTCCTGACACGAACGGAACTCACCCTCAAACAAGATTACGGTCAGTCAGTGTGGGCAGAGCTGGAAGGGTTATCTCTTCTGTTGTGCCATAAACCCCTGGCGGACGTATTTATCGACGGTTGAGTCGACACAGAAAAGCCCGCCTTTCGGCGGGCTTTGCTCGAG
P70a-qseC	GTTCCGCTGGGCATGCTGAGCTAACACCGTGCGTGTTGACAATTTTACCTCTGGCGG TGATAATGGTTGCAGCTAGCAATAATTTTGTTTAACTTTAAGAAGGAGAGGTACCAATGAAATTTACCCAACGTCTTAGTCTGCGCGTCAGGCTGACGCTAATCTTTTTAATTCTGGCCTCGGTGACCTGGCTGCTTTCCAGCTTTGTCGCCTGGAAACAAACAACGGATAACGTCGATGAATTGTTCGACACCCAACTGATGCTGTTTGCCAAGCGGTTAAGTACGCTCGATCTCAACGAAATCAACGCGGCGGATCGCATGGCACAGACGCCAAATAGATTAAAACACGGTCATGTTGATGACGATGCGCTGACCTTTGCCATCTTTACCCACGACGGCAGAATGGTCCTTAATGATGGCGATAACGGAGAAGATATTCCCTATAGCTATCAACGGGAAGGTTTTGCTGACGGGCAACTGGTCGGTGAAGACGATCCTTGGCGTTTTGTCTGGATGACCTCACCTGATGGCAAATATCGCATCGTTGTTGGCCAGGAATGGGAATACCGTGAAGACATGGCGCTGGCGATTGTTGCCGGGCAATTGATCCCGTGGCTGGTCGCACTGCCGATTATGTTAATCATCATGATGGTACTACTGGGTCGTGAACTCGCGCCGCTGAACAAACTGGCGCTGGCACTACGTATGCGTGACCCTGACTCGGAAAAACCACTAAACGCGACTGGCGTACCCAGCGAAGTGCGGCCACTGGTTGAGTCGCTAAATCAACTGTTCGCCCGCACACATGCGATGATGGTTCGTGAACGACGCTTTACCTCCGACGCAGCTCACGAACTTCGTAGCCCGTTAACGGCGCTGAAAGTGCAAACCGAAGTTGCGCAGCTCTCTGACGATGATCCGCAGGCGCGGAAAAAAGCACTGCTCCAATTACATTCCGGGATCGATCGCGCTACTCGTCTGGTTGATCAACTGCTCACGCTATCGCGGCTGGACTCACTGGATAACCTTCAGGACGTCGCGGAGATCCCGCTTGAAGATCTCCTGCAATCGTCGGTGATGGATATTTACCACACGGCGCAGCAGGCGAAAATTGACGTGCGACTGACACTCAATGCCCACAGCATCAAACGCACCGGGCAACCGCTATTGCTAAGTTTGTTGGTGCGAAATTTGCTGGATAACGCCGTGCGCTACAGTCCACAGGGCAGCGTGGTAGACGTCACGCTGAATGCTGATAATTTCATCGTGAGGGATAACGGCCCCGGTGTGACACCAGAGGCACTGGCGCGAATTGGCGAACGCTTCTATCGCCCACCCGGACAAACCGCTACCGGCAGCGGGCTTGGGCTATCGATTGTCCAGCGAATCGCCAAATTGCATGGCATGAATGTTGAATTTGGGAATGCGGAACAAGGTGGATTTGAGGCGAAGGTAAGCTGGTAAGTCGACACAGAAAAGCCCGCCTTTCGGCGGGCTTTGCTCGAG
P70a-glnL	GTTCCGCTGGGCATGCTGAGCTAACACCGTGCGTGTTGACAATTTTACCTCTGGCGG TGATAATGGTTGCAGCTAGCAATAATTTTGTTTAACTTTAAGAAGGAGAGGTACCAATGGCAACAGGCACGCAGCCCGATGCTGGGCAGATCCTCAACTCGCTGATTAACAGTATTTTGTTAATCGATGACAACCTGGCGATCCATTACGCCAACCCTGCCGCGCAACAACTGCTCGCCCAAAGCTCCCGCAAATTGTTTGGTACACCGTTACCGGAACTGTTGAGCTACTTCTCATTAAATATCGAGCTGATGCAAGAAAGTCTGGAGGCGGGGCAAGGTTTTACCGATAACGAAGTGACGCTGGTCATCGACGGGCGCTCGCATATCCTTTCTGTGACGGCCCAGCGTATGCCGGACGGCATGATCCTGCTGGAGATGGCTCCGATGGATAACCAGCGCCGCTTAAGTCAGGAACAGCTACAGCACGCCCAGCAGGTTGCTGCCCGTGATTTAGTGCGCGGCCTGGCACATGAGATTAAAAATCCGCTTGGCGGTTTACGTGGCGCGGCGCAGCTGCTCAGCAAAGCGTTACCTGACCCATCACTACTCGAATATACCAAAGTGATTATCGAACAGGCGGACCGGCTGCGAAATCTGGTCGACCGTCTGTTGGGGCCGCAGCTGCCCGGTACGCGCGTTACCGAAAGTATTCACAAAGTGGCTGAACGCGTGGTAACGCTGGTGTCGATGGAACTGCCGGACAACGTGCGGTTGATTCGTGATTACGATCCCAGCCTACCGGAACTGGCGCACGACCCGGATCAAATTGAACAGGTCTTGCTGAATATTGTGCGCAATGCGCTACAGGCGCTGGGGCCGGAAGGCGGTGAAATCATTCTGCGTACCCGCACCGCGTTTCAACTGACCTTACACGGCGAGCGCTACCGGCTGGCGGCGCGGATTGATGTGGAAGATAACGGGCCGGGCATTCCGCCTCATTTGCAGGATACGCTGTTTTACCCGATGGTCAGCGGCCGCGAAGGTGGCACCGGGCTTGGCTTATCCATCGCTCGTAATTTGATTGATCAGCATTCAGGCAAAATTGAATTTACCAGTTGGCCAGGGCATACCGAGTTCTCGGTTTACCTGCCTATCAGGAAATAAGTCGACACAGAAAAGCCCGCCTTTCGGCGGGCTTTGCTCGAG
P70a-hprS	GTTCCGCTGGGCATGCTGAGCTAACACCGTGCGTGTTGACAATTTTACCTCTGGCGG TGATAATGGTTGCAGCTAGCAATAATTTTGTTTAACTTTAAGAAGGAGAGGTACCAATGAAAAGACTATCTATAACCGTCCGTTTAACCTTGCTTTTTATATTGCTACTGTCTGTTGCTGGCGCCGGAATTGTCTGGACTCTCTATAATGGCCTGGCAAGTGAGTTGAAATGGCGCGATGATACAACACTCATTAACCGGACAGCGCAGATCAAGCAGTTGTTAATTGATGGGGTAAATCCAGATACGTTACCTGTGTACTTTAACCGGATGATGGATGTTAGTCAGGATATCTTGATTATTCATGGTGATAGCATCAATAAAATTGTTAACCGGACAAATGTCAGTGATGGCATGTTAAATAACATACCTGCTAGTGAGACAATCAGCGCAGCTGGCATTTACAGAAGCATTATTAATGATACAGAGATAGATGCTTTACGAATTAATATTGATGAAGTTTCGCCATCATTAACGGTTACTGTGGCTAAATTGGCTTCAGCCAGACATAACATGCTTGAACAGTATAAAATTAATAGCATTATAATTTGCATTGTCGCCATTGTACTTTGCTCAGTATTAAGTCCGCTGTTAATCAGAACGGGATTACGAGAGATCAAAAAGTTGAGTGGTGTAACGGAAGCGCTGAATTATAACGATAGCCGAGAGCCTGTTGAGGTTAGCGCATTACCGAGAGAACTAAAACCTCTTGGGCAGGCGTTGAATAAAATGCATCATGCTTTAGTCAAAGATTTTGAGCGTCTAAGTCAGTTTGCTGACGATCTCGCTCATGAACTTAGAACGCCAATTAATGCATTACTGGGTCAGAATCAGGTTACGCTCAGTCAAACCAGAAGTATCGCTGAATATCAAAAAACAATTGCCGGAAACATTGAAGAGCTGGAAAATATTTCGCGGTTAACAGAGAACATACTGTTTCTTGCCAGGGCAGATAAAAACAATGTTTTGGTGAAACTGGACTCGCTTTCTCTCAATAAGGAAGTCGAAAATTTGTTGGACTATCTTGAATACCTTTCAGACGAGAAAGAGATTTGCTTTAAGGTCGAGTGCAATCAGCAAATCTTTGCGGATAAAATTTTACTACAACGAATGTTATCGAATCTTATTGTTAATGCCATTAGATATTCGCCAGAAAAATCGCGTATTCATATAACCAGTTTTCTTGATACCAACAGCTATCTTAATATTGATATCGCCAGCCCTGGAACGAAAATTAATGAGCCTGAAAAACTCTTCCGTAGATTTTGGCGGGGAGATAATTCGCGTCATTCCGTAGGTCAGGGACTAGGCCTTTCTTTAGTCAAAGCGATTGCCGAATTGCATGGGGGAAGTGCTACGTATCACTATCTCAATAAGCATAATGTGTTCCGGATTACGTTACCGCAAAGAAATTAAGTCGACACAGAAAAGCCCGCCTTTCGGCGGGCTTTGCTCGAG
P70a-baeS	GTTCCGCTGGGCATGCTGAGCTAACACCGTGCGTGTTGACAATTTTACCTCTGGCGG TGATAATGGTTGCAGCTAGCAATAATTTTGTTTAACTTTAAGAAGGAGAGGTACCAATGAAGTTCTGGCGACCCGGTATTACCGGCAAACTGTTTCTGGCGATTTTCGCCACCTGCATTGTCTTGCTGATCAGTATGCACTGGGCGGTGCGTATCAGTTTTGAGCGTGGCTTTATTGATTACATCAAGCATGGTAATGAACAGCGATTACAACTGTTAAGTGATGCGCTTGGCGAGCAGTATGCGCAGCATGGCAACTGGCGCTTCCTGCGCAACAATGATCGCTTTGTCTTTCAGATCCTGCGTTCATTTGAACACGATAATTCGGAAGATAAACCCGGCCCGGGTATGCCACCGCACGGCTGGCGTACCCAGTTCTGGGTGGTTGATCAAAACAACAAAGTGCTGGTTGGTCCGCGAGCGCCGATTCCACCTGACGGTACACGGCGACCCATTCTGGTCAACGGTGCGGAAGTTGGCGCGGTGATCGCCTCCCCCGTTGAGCGGTTAACGCGCAATACTGATATCAATTTCGATAAACAACAGCGGCAAACCAGCTGGTTGATTGTCGCCCTGGCAACGTTACTCGCGGCACTTGCCACTTTTCTGCTGGCGCGCGGTTTACTGGCACCGGTAAAACGACTTGTCGATGGCACGCACAAACTGGCGGCGGGCGATTTCACTACCCGCGTAACGCCCACCAGTGAAGATGAACTGGGCAAACTGGCGCAAGACTTCAACCAGCTTGCCAGCACACTGGAGAAAAACCAGCAAATGCGGCGCGATTTTATGGCCGATATTTCTCACGAACTGCGTACGCCATTAGCGGTGCTGCGCGGTGAACTGGAAGCCATTCAGGATGGCGTGCGTAAATTCACGCCGGAGACGGTGGCGTCTTTACAGGCGGAGGTCGGTACACTGACCAAACTGGTTGACGATCTCCATCAGTTGTCGATGTCTGATGAAGGCGCTCTCGCCTATCAAAAAGCACCGGTAGATTTGATCCCACTGCTGGAAGTGGCGGGCGGCGCATTTCGCGAACGATTCGCCAGTCGTGGCCTGAAACTGCAATTTTCCCTGCCAGACAGTATTACCGTATTTGGCGATCGCGACCGTTTAATGCAGTTATTCAATAACTTACTGGAAAACAGCCTGCGCTACACTGACAGCGGCGGCAGCCTGCAAATCTCTGCCGGGCAGCGCGACAAAACGGTGCGCCTGACCTTTGCCGACAGTGCGCCAGGTGTCAGTGACGATCAGCTACAAAAATTGTTTGAACGTTTTTATCGCACCGAAGGTTCCCGCAACCGTGCCAGCGGCGGTTCCGGGCTGGGGCTGGCGATTTGCCTGAACATTGTTGAAGCACATAATGGTCGCATTATTGCTGCCCATTCGCCTTTTGGCGGGGTAAGCATTACAGTAGAGTTACCGCTGGAACGGGATTTACAGAGAGAAGTATGAGTCGACACAGAAAAGCCCGCCTTTCGGCGGGCTTTGCTCGAG
P70a-dcuS	GTTCCGCTGGGCATGCTGAGCTAACACCGTGCGTGTTGACAATTTTACCTCTGGCGG TGATAATGGTTGCAGCTAGCAATAATTTTGTTTAACTTTAAGAAGGAGAGGTACCAATGAGACATTCATTGCCCTACCGCATGTTACGCAAACGTCCGATGAAATTGAGTACCACAGTGATCTTAATGGTCAGTGCGGTACTGTTCTCGGTGCTATTGGTGGTGCATCTGATTTACTTCTCGCAAATCAGTGATATGACGCGAGATGGGCTAGCCAACAAGGCACTGGCAGTGGCGCGTACCCTCGCCGACTCGCCGGAAATCCGTCAGGGCTTGCAGAAAAAACCGCAGGAGAGTGGCATCCAGGCCATCGCGGAAGCCGTACGCAAACGCAACGATCTGCTGTTTATTGTCGTTACCGATATGCAAAGTCTTCGCTACTCGCATCCTGAAGCCCAGCGTATTGGTCAGCCATTTAAAGGTGATGACATCCTTAAAGCGCTGAATGGCGAAGAAAATGTCGCTATCAATCGCGGTTTTCTGGCGCAGGCTTTACGCGTATTTACCCCCATCTACGATGAAAATCATAAACAAATTGGCGTGGTGGCGATCGGCCTTGAGTTAAGCCGTGTGACCCAACAGATCAATGACAGTCGCTGGAGCATTATCTGGTCGGTATTATTTGGCATGCTGGTCGGACTGATTGGCACCTGCATTCTGGTTAAGGTACTGAAAAAAATCCTTTTCGGCCTGGAACCCTACGAAATCTCCACGCTGTTTGAGCAACGCCAGGCCATGTTGCAGTCTATCAAAGAAGGCGTCGTTGCCGTGGACGATCGCGGCGAGGTCACGCTGATCAACGATGCCGCACAAGAATTGCTGAATTACCGTAAGTCGCAGGACGATGAGAAACTGTCGACGCTAAGCCACTCATGGTCACAGGTGGTAGATGTCTCGGAAGTGTTACGCGACGGTACCCCGCGCCGCGACGAAGAGATTACGATTAAAGACCGGCTATTACTGATCAACACCGTTCCGGTGCGCAGTAATGGCGTTATCATCGGTGCCATTTCAACCTTCAGGGACAAAACTGAAGTACGTAAACTGATGCAGCGACTCGACGGTCTGGTCAACTATGCTGACGCACTTCGTGAACGATCCCACGAATTTATGAATAAATTGCATGTGATTCTCGGATTATTGCATCTGAAGAGTTATAAGCAGTTGGAAGATTACATTCTCAAAACAGCCAATAACTATCAGGAAGAGATTGGCTCTCTGCTGGGTAAGATCAAATCTCCGGTTATCGCTGGTTTTTTAATCAGCAAGATTAACCGCGCGACCGATTTAGGCCATACGCTGATTTTAAACAGTGAAAGCCAGCTGCCAGACAGCGGCAGTGAGGACCAGGTCGCGACGCTGATTACCACGTTGGGAAATCTGATAGAAAACGCGCTGGAGGCATTAGGGCCGGAACCCGGAGGCGAAATTAGCGTAACATTGCACTACCGTCACGGCTGGCTGCACTGTGAAGTTAATGATGATGGACCGGGGATCGCACCCGATAAAATCGATCACATTTTTGACAAAGGTGTCTCGACAAAAGGAAGCGAGCGAGGCGTCGGTTTAGCACTTGTCAAACAACAGGTAGAAAATCTCGGCGGCAGCATCGCCGTGGAATCGGAACCCGGGATTTTCACACAATTTTTTGTCCAGATACCCTGGGACGGGGAGAGGTCGAACAGATGAGTCGACACAGAAAAGCCCGCCTTTCGGCGGGCTTTGCTCGAG
P70a-phoQ	GTTCCGCTGGGCATGCTGAGCTAACACCGTGCGTGTTGACAATTTTACCTCTGGCGG TGATAATGGTTGCAGCTAGCAATAATTTTGTTTAACTTTAAGAAGGAGAGGTACCAATGAAAAAATTACTGCGTCTTTTTTTCCCGCTCTCGCTGCGGGTACGTTTTCTGTTGGCAACGGCAGCGGTAGTACTGGTGCTTTCGCTTGCCTACGGAATGGTCGCGCTGATCGGTTATAGCGTCAGTTTCGATAAAACTACGTTTCGGCTGTTACGTGGCGAGAGCAATCTGTTCTATACCCTTGCGAAGTGGGAAAACAATAAGTTGCATGTCGAGTTACCCGAAAATATCGACAAGCAAAGCCCCACCATGACGCTAATTTATGATGAGAACGGGCAGCTTTTATGGGCGCAACGTGACGTGCCCTGGCTGATGAAGATGATCCAGCCTGACTGGCTGAAATCGAATGGTTTTCATGAAATTGAAGCGGATGTTAACGATACCAGCCTCTTGCTGAGTGGAGATCATTCGATACAGCAACAGTTGCAGGAAGTGCGGGAAGATGATGACGACGCGGAGATGACCCACTCGGTGGCAGTAAACGTCTACCCGGCAACATCGCGGATGCCAAAATTAACCATTGTGGTGGTGGATACCATTCCGGTGGAGCTAAAAAGTTCCTATATGGTCTGGAGCTGGTTTATCTATGTGCTCTCAGCCAATCTGCTGTTAGTGATCCCGCTGCTGTGGGTCGCCGCCTGGTGGAGTTTACGCCCCATCGAAGCCCTGGCAAAAGAAGTCCGCGAACTGGAAGAACATAACCGCGAATTGCTCAATCCAGCCACAACGCGAGAACTGACCAGTCTGGTACGAAACCTGAACCGATTGTTAAAAAGTGAACGCGAACGTTACGACAAATACCGTACGACGCTCACCGACCTGACCCATAGTCTGAAAACGCCACTGGCGGTGCTGCAAAGTACGCTGCGTTCTCTGCGTAGTGAAAAGATGAGCGTCAGTGATGCTGAGCCGGTAATGCTGGAGCAAATCAGCCGCATTTCACAGCAAATTGGCTACTACCTGCATCGTGCCAGTATGCGCGGCGGGACATTGCTCAGCCGCGAGCTGCATCCGGTCGCCCCACTGCTGGACAATCTCACCTCAGCGCTGAACAAAGTGTATCAACGCAAAGGGGTCAATATCTCTCTCGATATTTCGCCAGAGATCAGCTTTGTCGGTGAGCAGAACGATTTTGTCGAGGTGATGGGCAACGTGCTGGATAATGCCTGTAAATATTGCCTCGAGTTTGTCGAAATTTCTGCAAGGCAAACCGACGAGCATCTCTATATTGTGGTCGAGGATGATGGCCCCGGTATTCCATTAAGCAAGCGAGAGGTCATTTTCGACCGTGGTCAACGGGTTGATACTTTACGCCCTGGGCAAGGTGTAGGGCTGGCGGTAGCCCGCGAAATCACCGAGCAATATGAGGGTAAAATCGTCGCCGGAGAGAGCATGCTGGGCGGTGCGCGGATGGAGGTGATTTTTGGTCGCCAGCATTCTGCGCCGAAAGATGAATAAGTCGACACAGAAAAGCCCGCCTTTCGGCGGGCTTTGCTCGAG
P70a-mreC	GTTCCGCTGGGCATGCTGAGCTAACACCGTGCGTGTTGACAATTTTACCTCTGGCGG TGATAATGGTTGCAGCTAGCAATAATTTTGTTTAACTTTAAGAAGGAGAGGTACCAATGAAGCCAATTTTTAGCCGTGGCCCGTCGCTACAGATTCGCCTTATTCTGGCGGTGCTGGTGGCGCTCGGCATTATTATTGCCGACAGCCGCCTGGGGACGTTCAGTCAAATCCGTACTTATATGGATACCGCCGTCAGTCCTTTCTACTTTGTTTCCAATGCTCCTCGTGAATTGCTGGATGGCGTATCGCAGACGCTGGCCTCGCGTGACCAATTAGAACTTGAAAACCGGGCGTTACGTCAGGAACTGTTGCTGAAAAACAGTGAACTGCTGATGCTTGGACAATACAAACAGGAGAACGCGCGTCTGCGCGAGCTGCTGGGTTCCCCGCTGCGTCAGGATGAGCAGAAAATGGTGACTCAGGTTATCTCCACGGTTAACGATCCTTATAGCGATCAAGTTGTTATCGATAAAGGTAGCGTTAATGGCGTTTATGAAGGCCAGCCGGTCATCAGCGACAAAGGTGTTGTTGGTCAGGTGGTGGCCGTCGCTAAACTGACCAGTCGCGTGCTGCTGATTTGTGATGCGACCCACGCGCTGCCAATCCAGGTGCTGCGCAACGATATCCGCGTAATTGCAGCCGGTAACGGTTGTACGGATGATTTGCAGCTTGAGCATCTGCCGGCGAATACGGATATTCGTGTTGGTGATGTGCTGGTGACTTCCGGTCTGGGCGGTCGTTTCCCGGAAGGCTATCCGGTCGCGGTTGTCTCTTCCGTAAAACTCGATACCCAGCGCGCTTATACTGTGATTCAGGCGCGTCCGACTGCAGGGCTGCAACGTTTGCGTTATCTGCTGCTGCTGTGGGGGGCAGATCGTAACGGCGCTAACCCGATGACGCCGGAAGAGGTGCATCGTGTTGCTAATGAACGTCTGATGCAGATGATGCCGCAGGTATTGCCTTCGCCAGACGCGATGGGGCCAAAGTTACCTGAACCGGCAACGGGGATCGCTCAGCCGACTCCGCAGCAACCGGCGACAGGAAATGCAGCTACTGCGCCTGCTGCGCCGACACAGCCTGCTGCTAATCGCTCTCCACAAAGGGCTACGCCGCCGCAAAGTGGTGCTCAACCGCCTGCGCGTGCGCCGGGAGGGCAATAGGTCGACACAGAAAAGCCCGCCTTTCGGCGGGCTTTGCTCGAG
P70a-rodZ	GTTCCGCTGGGCATGCTGAGCTAACACCGTGCGTGTTGACAATTTTACCTCTGGCGG TGATAATGGTTGCAGCTAGCAATAATTTTGTTTAACTTTAAGAAGGAGAGGTACCAATGAATACTGAAGCCACGCACGACCAAAATGAAGCACTTACTACCGGCGCTCGCCTGCGTAATGCTCGCGAACAACTAGGACTTAGTCAGCAGGCCGTTGCCGAGCGACTTTGCCTGAAGGTTTCCACGGTACGCGACATTGAAGAAGATAAGGCACCCGCCGATCTTGCTTCAACATTCCTGCGCGGATATATCCGCTCTTATGCGCGTCTGGTACATATTCCAGAAGAAGAACTGCTGCCAGGGCTGGAAAAGCAGGCTCCACTTCGGGCTGCAAAAGTTGCGCCGATGCAGAGTTTTTCCCTCGGTAAACGCCGCAAAAAACGCGACGGCTGGCTGATGACCTTCACTTGGCTGGTGTTGTTTGTGGTTATCGGCCTGAGCGGTGCCTGGTGGTGGCAAGACCGCAAAGCTCAGCAGGAAGAGATCACCACTATGGCCGATCAATCTTCGGCGGAACTGAGCAGTAATAGCGAGCAGGGGCAGAGTGTTCCATTAAATACGTCGACAACTACAGACCCGGCTACAACGTCCACGCCGCCAGCGTCTGTGGATACTACCGCAACCAACACGCAAACACCTGCCGTAACTGCGCCAGCACCAGCTGTTGATCCGCAACAGAATGCGGTTGTTTCGCCTTCGCAGGCAAATGTTGATACCGCCGCGACCCCGGCACCAACGGCAGCAACAACGCCAGATGGTGCTGCGCCGTTGCCAACCGATCAGGCTGGCGTGACCACGCCGGTGGCTGATCCGAATGCGCTGGTGATGAACTTTACTGCCGATTGCTGGCTGGAGGTCACTGATGCTACCGGTAAAAAATTGTTTAGCGGTATGCAGCGTAAAGACGGTAATTTGAACTTAACCGGCCAGGCACCGTACAAACTGAAAATTGGTGCGCCAGCCGCAGTACAGATCCAGTATCAAGGGAAACCTGTCGATCTGAGTCGTTTTATCAGAACTAACCAGGTTGCGCGTCTGACCCTCAATGCCGAACAATCACCGGCGCAGTAAGTCGACACAGAAAAGCCCGCCTTTCGGCGGGCTTTGCTCGAG
P70a-mrdA	GTTCCGCTGGGCATGCTGAGCTAACACCGTGCGTGTTGACAATTTTACCTCTGGCGG TGATAATGGTTGCAGCTAGCAATAATTTTGTTTAACTTTAAGAAGGAGAGGTACCAATGAAACTACAGAACTCTTTTCGCGACTATACGGCAGAGTCCGCGCTGTTTGTGCGCCGGGCGCTGGTCGCCTTTTTGGGGATTTTGCTGCTGACCGGCGTGCTTATCGCCAACCTGTATAATCTGCAAATTGTTCGCTTTACCGACTACCAGACCCGCTCTAATGAAAACCGCATTAAGCTGGTGCCTATCGCGCCCAGCCGCGGCATTATCTACGATCGTAACGGTATCCCTCTGGCCCTCAACCGCACTATCTACCAGATAGAAATGATGCCGGAGAAAGTCGATAACGTGCAGCAAACGCTGGACGCTTTGCGCAGCGTGGTAGATCTGACCGATGACGATATTGCTGCATTCCGAAAAGAGCGCGCACGTTCACACCGTTTCACCTCTATTCCGGTGAAAACTAACCTGACCGAAGTACAAGTAGCTCGCTTTGCCGTCAATCAGTACCGTTTTCCGGGTGTCGAAGTTAAAGGCTATAAACGTCGTTACTATCCTTACGGTTCGGCGTTGACCCACGTCATCGGCTATGTGTCGAAAATCAACGATAAAGACGTCGAACGCCTGAATAATGACGGCAAACTGGCCAACTATGCGGCAACGCATGATATCGGTAAGCTGGGCATTGAGCGTTACTATGAAGATGTGCTGCACGGTCAGACCGGTTATGAAGAGGTTGAAGTTAACAACCGTGGGCGTGTTATTCGCCAGTTAAAAGAAGTACCACCGCAAGCCGGACACGATATTTACCTGACGCTGGATCTCAAACTCCAGCAATATATTGAAACGCTGCTGGCGGGTAGCCGCGCAGCTGTGGTAGTCACCGATCCGCGTACAGGTGGGGTGCTGGCGCTGGTTTCCACGCCTAGTTATGACCCAAACTTGTTTGTTGACGGTATCTCCAGCAAAGATTATTCCGCCTTGTTGAACGATCCGAATACACCGCTGGTGAACCGCGCCACACAGGGGGTTTATCCTCCCGCGTCTACAGTTAAACCCTATGTGGCGGTTTCGGCATTGAGCGCCGGGGTGATCACGCGCAATACGACGCTGTTTGACCCAGGCTGGTGGCAACTGCCAGGTTCGGAAAAACGTTATCGTGACTGGAAAAAATGGGGCCACGGGCGTCTGAATGTCACAAGATCGCTGGAAGAATCTGCGGATACCTTCTTCTATCAGGTGGCCTACGATATGGGGATCGATCGCCTCTCCGAATGGATGGGTAAATTCGGTTATGGTCATTACACCGGTATCGACCTGGCGGAAGAACGTTCCGGCAACATGCCTACCCGCGAATGGAAACAGAAACGCTTTAAAAAACCGTGGTATCAGGGTGACACCATTCCGGTTGGTATCGGTCAGGGTTACTGGACAGCGACCCCAATCCAGATGAGTAAGGCACTGATGATCCTGATTAATGACGGTATCGTGAAGGTTCCTCATTTGCTGATGAGCACCGCCGAAGACGGCAAACAGGTGCCATGGGTACAGCCGCATGAACCGCCCGTCGGCGATATTCATTCCGGTTACTGGGAGCTGGCGAAAGACGGTATGTACGGTGTTGCTAACCGCCCTAACGGTACGGCGCATAAATACTTTGCTAGCGCACCGTACAAAATTGCGGCGAAATCCGGTACCGCTCAGGTCTTCGGTCTGAAAGCGAACGAAACCTATAATGCGCACAAAATTGCCGAGCGTTTACGTGACCACAAACTGATGACCGCCTTTGCGCCATACAACAATCCGCAAGTGGCTGTCGCCATGATTCTGGAGAACGGTGGTGCGGGTCCGGCGGTTGGTACACTGATGCGCCAGATCCTCGACCACATTATGCTGGGTGATAACAACACCGATCTGCCTGCGGAAAATCCAGCGGTTGCCGCAGCGGAGGACCATTAAGTCGACACAGAAAAGCCCGCCTTTCGGCGGGCTTTGCTCGAG
P70a-fliF	GTTCCGCTGGGCATGCTGAGCTAACACCGTGCGTGTTGACAATTTTACCTCTGGCGG TGATAATGGTTGCAGCTAGCAATAATTTTGTTTAACTTTAAGAAGGAGAGGTACCAATGAATGCGACTGCAGCCCAGACAAAATCTCTTGAGTGGCTTAATCGCCTGCGTGCGAATCCGAAAATTCCATTGATTGTTGCCGGTTCCGCGGCAGTGGCGGTCATGGTCGCACTGATCCTGTGGGCGAAAGCCCCCGACTACCGCACATTATTCAGCAATCTTTCCGATCAGGATGGTGGCGCAATTGTCAGCCAACTGACGCAAATGAATATTCCTTACCGCTTCAGCGAAGCCAGCGGCGCTATTGAAGTTCCGGCAGATAAAGTTCACGAACTGCGTCTGCGCCTGGCACAACAAGGTTTGCCAAAAGGCGGCGCGGTCGGTTTCGAACTGCTTGATCAGGAAAAGTTTGGTATCAGCCAGTTCAGCGAACAGGTGAATTATCAGCGGGCGCTGGAAGGCGAGCTTTCTCGTACCATCGAAACTATCGGCCCGGTAAAAGGGGCGCGCGTACATCTGGCAATGCCGAAACCGTCTTTATTCGTCCGTGAACAAAAATCCCCTTCTGCATCGGTGACGGTAAATCTGTTACCCGGCCGCGCACTCGATGAAGGGCAAATTAGCGCCATTGTGCATCTGGTTTCCAGCGCCGTTGCTGGTCTGCCGCCGGGAAACGTCACGCTGGTGGATCAGGGCGGACATCTGTTAACCCAGTCCAATACCAGCGGGCGCGATCTTAATGACGCTCAGTTGAAATATGCCAGCGATGTCGAAGGCCGTATTCAGCGGCGTATTGAAGCGATCCTGTCGCCTATTGTTGGTAACGGTAATATTCACGCCCAGGTTACGGCGCAGCTGGACTTCGCCAGTAAAGAACAAACGGAAGAACAGTATCGCCCTAACGGTGATGAATCTCATGCGGCGCTTCGTTCACGCCAGCTTAATGAGAGCGAGCAAAGCGGTTCCGGTTATCCGGGCGGCGTACCGGGGGCGTTGTCGAATCAACCGGCACCTGCGAATAACGCGCCAATCAGCACGCCTCCGGCAAATCAAAATAACCGCCAGCAGCAGGCGAGCACCACCAGCAATAGTGGGCCGCGTAGCACACAGCGGAATGAAACCAGTAACTACGAAGTCGATCGCACCATTCGTCATACCAAAATGAACGTGGGCGATGTGCAACGTCTGTCAGTCGCGGTCGTGGTGAATTACAAAACCTTGCCAGATGGCAAACCGTTGCCTCTCAGCAACGAACAGATGAAGCAAATTGAAGATCTGACCCGCGAGGCGATGGGCTTTTCTGAAAAACGCGGTGACTCGCTCAATGTCGTTAACTCGCCGTTCAATAGCAGTGACGAAAGCGGCGGAGAACTGCCATTCTGGCAACAGCAAGCGTTTATCGATCAGTTACTTGCTGCCGGTCGCTGGTTGCTGGTACTGCTGGTGGCGTGGCTGCTGTGGCGGAAAGCGGTACGTCCGCAGCTAACACGTCGCGCTGAGGCGATGAAAGCTGTACAGCAACAGGCGCAGGCCCGCGAGGAAGTGGAAGATGCGGTGGAAGTCCGCCTGAGCAAAGACGAACAACTACAACAACGGCGCGCTAACCAACGTCTGGGGGCAGAAGTCATGAGCCAGCGTATCCGTGAAATGTCTGATAACGATCCGCGCGTGGTGGCGCTGGTCATTCGCCAGTGGATAAATAACGATCATGAGTAAGTCGACACAGAAAAGCCCGCCTTTCGGCGGGCTTTGCTCGAG
P70a-lpxH	GTTCCGCTGGGCATGCTGAGCTAACACCGTGCGTGTTGACAATTTTACCTCTGGCGG TGATAATGGTTGCAGCTAGCAATAATTTTGTTTAACTTTAAGAAGGAGAGGTACCAGTGGCGACACTCTTTATTGCAGATCTTCATCTCTGCGTGGAAGAACCGGCGATCACCGCCGGTTTTCTGCGTTTTTTAGCGGGGGAAGCCCGCAAGGCCGACGCGCTGTATATTCTTGGCGATCTGTTTGAAGCATGGATTGGCGACGACGATCCCAACCCACTCCATCGCAAGATGGCGGCGGCGATCAAAGCGGTGTCCGATTCCGGCGTTCCCTGTTATTTCATTCATGGCAACCGTGATTTTCTGCTCGGCAAACGCTTTGCCCGTGAAAGTGGCATGACGTTATTGCCGGAAGAAAAGGTGCTCGAACTTTATGGTCGCCGGGTGTTGATTATGCATGGCGACACGCTGTGCACCGATGACGCGGGTTATCAGGCTTTTCGCGCCAAGGTCCACAAACCCTGGCTGCAGACGCTATTCCTCGCCCTGCCGTTGTTTGTGCGCAAACGCATTGCCGCGCGAATGCGCGCGAACAGCAAAGAAGCCAACAGCAGTAAATCGCTGGCGATCATGGACGTTAACCAAAACGCGGTGGTCAGTGCGATGGAAAAACATCAGGTGCAATGGCTGATCCACGGGCATACCCATCGCCCGGCGGTGCATGAACTTATCGCCAATCAGCAACCTGCTTTTCGCGTGGTACTGGGTGCCTGGCATACGGAAGGTTCAATGGTGAAAGTCACGGCGGATGACGTTGAGCTGATTCATTTTCCGTTTTAAGTCGACACAGAAAAGCCCGCCTTTCGGCGGGCTTTGCTCGAG
P70a-rseA	GTTCCGCTGGGCATGCTGAGCTAACACCGTGCGTGTTGACAATTTTACCTCTGGCGG TGATAATGGTTGCAGCTAGCAATAATTTTGTTTAACTTTAAGAAGGAGAGGTACCAATGCAGAAAGAACAACTTTCCGCTTTAATGGATGGCGAAACGCTGGATAGTGAGCTGCTTAACGAACTGGCTCATAACCCAGAAATGCAGAAAACCTGGGAAAGCTATCACTTAATCCGTGACTCAATGCGGGGTGATACTCCCGAGGTGCTCCATTTCGATATCTCTTCACGCGTGATGGCCGCCATTGAAGAAGAGCCAGTACGTCAACCGGCGACATTGATCCCGGAAGCCCAGCCTGCGCCGCATCAATGGCAGAAAATGCCATTCTGGCAGAAAGTACGTCCGTGGGCGGCACAGCTTACCCAAATGGGCGTAGCCGCATGCGTATCGCTTGCAGTTATCGTTGGCGTCCAGCACTATAATGGACAATCTGAAACGTCCCAGCAGCCCGAAACGCCGGTATTTAATACACTGCCGATGATGGGTAAAGCCAGCCCGGTAAGCCTGGGAGTACCTTCTGAAGCGACCGCAAACAATGGTCAACAGCAGCAGGTACAGGAGCAGCGTCGTCGCATTAATGCAATGTTGCAGGATTACGAACTGCAACGCCGACTCCACTCTGAACAGCTTCAGTTTGAGCAGGCGCAAACCCAGCAAGCCGCTGTACAGGTGCCAGGAATTCAAACTTTAGGAACGCAATCGCAGTAAGTCGACACAGAAAAGCCCGCCTTTCGGCGGGCTTTGCTCGAG
P70a-yfdH	GTTCCGCTGGGCATGCTGAGCTAACACCGTGCGTGTTGACAATTTTACCTCTGGCGG TGATAATGGTTGCAGCTAGCAATAATTTTGTTTAACTTTAAGAAGGAGAGGTACCAATGAAGATATCTCTTGTAGTTCCTGTCTTCAATGAAGAAGAAGCGATACCAATTTTTTATAAAACGGTACGTGAATTCGAAGAATTGAAGTCATATGAAGTGGAAATCGTTTTCATAAATGACGGCAGCAAAGACGCTACGGAGTCAATCATTAATGCTCTGGCTGTTTCAGATCCTCTAGTTGTTCCGCTGTCATTTACACGCAACTTTGGTAAAGAACCAGCATTGTTTGCAGGGTTAGACCATGCAACCGGGGATGCGATAATCCCAATTGATGTTGACCTGCAAGACCCGATTGAGGTTATTCCTCATCTTATTGAAAAATGGCAAGCAGGTGCTGATATGGTTCTTGCTAAAAGATCTGACCGCTCAACTGATGGACGCCTGAAGCGAAAAACGGCTGAGTGGTTCTATAAGCTCCACAATAAAATAAGCAATCCTAAAATTGAAGAGAATGTTGGTGATTTCAGGCTGATGAGCCGTGATGTTGTCGAAAATATTAAACTTATGCCAGAACGAAACCTTTTCATGAAAGGTATTCTGAGCTGGGTAGGAGGAAAGACAGATATTGTTGAATACGTGCGAGCGGAAAGAATTGCTGGAGATACAAAATTTAATGGATGGAAACTTTGGAATTTAGCACTTGAGGGTATTACAAGCTTTTCCACATTCCCTCTTCGCATCTGGACATACATAGGGTTAGTGGTAGCCAGTGTAGCATTTATTTATGGGGCGTGGATGATTTTAGATACTATCATATTTGGAAATGCTGTTAGGGGATATCCTTCACTACTTGTTTCAATACTGTTTTTAGGTGGAATTCAGATGATTGGAATAGGAGTATTAGGTGAATATATTGGACGCACATACATTGAAACCAAAAAACGCCCGAAATACATCATCAAGAGAGTCAAAAAATGAGTCGACACAGAAAAGCCCGCCTTTCGGCGGGCTTTGCTCGAG
P70a-lpxL	GTTCCGCTGGGCATGCTGAGCTAACACCGTGCGTGTTGACAATTTTACCTCTGGCGG TGATAATGGTTGCAGCTAGCAATAATTTTGTTTAACTTTAAGAAGGAGAGGTACCAATGACGAATCTACCCAAGTTCTCCACCGCACTGCTTCATCCGCGTTATTGGTTAACCTGGTTGGGTATTGGCGTACTTTGGTTAGTCGTGCAATTGCCCTACCCGGTTATCTACCGCCTCGGTTGTGGATTAGGAAAACTGGCGTTACGTTTTATGAAACGACGCGCAAAAATTGTGCATCGCAACCTGGAACTGTGCTTCCCGGAAATGAGCGAACAAGAACGCCGTAAAATGGTGGTGAAGAATTTCGAATCCGTTGGCATGGGCCTGATGGAAACCGGCATGGCGTGGTTCTGGCCGGACCGCCGAATCGCCCGCTGGACGGAAGTGATCGGCATGGAACACATTCGTGACGTGCAGGCGCAAAAACGCGGCATCCTGTTAGTTGGCATCCATTTTCTGACACTGGAGCTGGGTGCGCGGCAGTTTGGTATGCAGGAACCGGGTATTGGCGTTTATCGCCCGAACGATAATCCACTGATTGACTGGCTACAAACCTGGGGCCGTTTGCGCTCAAATAAATCGATGCTCGACCGCAAAGATTTAAAAGGCATGATTAAAGCCCTGAAAAAAGGCGAAGTGGTCTGGTACGCACCGGATCATGATTACGGCCCGCGCTCAAGCGTTTTCGTCCCGTTGTTTGCCGTTGAGCAGGCTGCGACCACGACCGGAACCTGGATGCTGGCACGGATGTCCGGCGCATGTCTGGTGCCCTTCGTTCCACGCCGTAAGCCAGATGGCAAAGGGTATCAATTGATTATGCTGCCGCCAGAGTGTTCTCCGCCACTGGATGATGCCGAAACTACCGCCGCGTGGATGAACAAAGTGGTCGAAAAATGCATCATGATGGCACCAGAGCAGTATATGTGGTTACACCGTCGCTTTAAAACACGCCCGGAAGGCGTTCCTTCACGCTATTAAGTCGACACAGAAAAGCCCGCCTTTCGGCGGGCTTTGCTCGAG
P70a-lpxM	GTTCCGCTGGGCATGCTGAGCTAACACCGTGCGTGTTGACAATTTTACCTCTGGCGG TGATAATGGTTGCAGCTAGCAATAATTTTGTTTAACTTTAAGAAGGAGAGGTACCAATGGAAACGAAAAAAAATAATAGCGAATACATTCCTGAGTTTGATAAATCCTTTCGCCACCCGCGCTACTGGGGAGCATGGCTGGGCGTAGCAGCGATGGCGGGTATCGCTTTAACGCCGCCAAAGTTCCGTGATCCCATTCTGGCACGGCTGGGACGTTTTGCCGGACGACTGGGAAAAAGCTCACGCCGTCGTGCGTTAATCAATCTGTCGCTCTGCTTTCCAGAACGTAGTGAAGCTGAACGCGAAGCGATTGTTGATGAGATGTTTGCCACCGCGCCGCAAGCGATGGCAATGATGGCTGAGTTGGCAATACGCGGGCCGGAGAAAATTCAGCCGCGCGTTGACTGGCAAGGGCTGGAGATCATCGAAGAGATGCGGCGTAATAACGAGAAAGTTATCTTTCTGGTGCCGCACGGTTGGGCCGTCGATATTCCTGCCATGCTGATGGCCTCGCAAGGGCAGAAAATGGCAGCGATGTTCCATAATCAGGGCAACCCGGTTTTTGATTATGTCTGGAACACGGTGCGTCGTCGCTTTGGCGGTCGTCTGCATGCGAGAAATGACGGTATTAAACCATTCATCCAGTCGGTACGTCAGGGGTACTGGGGATATTATTTACCCGATCAGGATCATGGCCCAGAGCACAGCGAATTTGTGGATTTCTTTGCCACCTATAAAGCGACGTTGCCCGCGATTGGTCGTTTGATGAAAGTGTGCCGTGCGCGCGTTGTACCGCTGTTTCCGATTTATGATGGCAAGACGCATCGTCTGACGATTCAGGTGCGCCCACCGATGGATGATCTGTTAGAGGCGGATGATCATACGATTGCGCGGCGGATGAATGAAGAAGTCGAGATTTTTGTTGGTCCGCGACCAGAACAATACACCTGGATACTAAAATTGCTGAAAACTCGCAAACCGGGCGAAATCCAGCCGTATAAGCGCAAAGATCTTTATCCCATCAAATAAGTCGACACAGAAAAGCCCGCCTTTCGGCGGGCTTTGCTCGAG
P70a-waaA	GTTCCGCTGGGCATGCTGAGCTAACACCGTGCGTGTTGACAATTTTACCTCTGGCGG TGATAATGGTTGCAGCTAGCAATAATTTTGTTTAACTTTAAGAAGGAGAGGTACCAATGCTCGAATTGCTTTACACCGCCCTTCTCTACCTTATTCAGCCGCTGATCTGGATACGGCTCTGGGTGCGCGGACGTAAGGCTCCGGCCTATCGAAAACGCTGGGGTGAACGTTACGGTTTTTACCGCCATCCGCTAAAACCAGGCGGCATTATGCTGCACTCCGTCTCCGTCGGTGAAACTCTGGCGGCAATCCCGTTGGTGCGCGCGCTGCGTCATCGTTATCCTGATTTACCGATTACCGTAACAACCATGACGCCAACCGGTTCGGAGCGCGTACAATCGGCTTTCGGGAAGGATGTTCAGCACGTTTATCTGCCGTATGATCTGCCCGATGCACTCAACCGTTTCCTGAATAAAGTCGACCCTAAACTGGTGTTGATTATGGAAACCGAACTATGGCCTAACCTGATTGCGGCGCTACATAAACGTAAAATTCCGCTGGTGATCGCTAACGCGCGACTCTCTGCCCGCTCGGCCGCAGGTTATGCCAAACTGGGTAAATTCGTCCGTCGCTTGCTGCGTCGTATTACGCTGATTGCTGCGCAAAATGAAGAAGATGGTGCACGTTTTGTGGCGCTGGGCGCAAAAAATAATCAGGTGACCGTTACCGGTAGCCTGAAATTCGATATTTCTGTAACGCCGCAGTTGGCTGCTAAAGCCGTGACGCTGCGCCGCCAGTGGGCACCACACCGCCCGGTATGGATTGCCACCAGCACTCACGAAGGCGAAGAGAGTGTGGTGATCGCCGCACATCAGGCATTGTTACAGCAATTCCCGAATTTATTGCTCATCCTGGTACCCCGTCATCCGGAACGCTTCCCGGATGCGATTAACCTTGTCCGCCAGGCTGGACTAAGCTATATCACACGCTCTTCAGGGGAAGTCCCCTCCACCAGCACGCAGGTTGTGGTTGGCGATACGATGGGCGAGTTGATGTTACTGTATGGCATTGCCGATCTCGCCTTTGTTGGCGGTTCACTGGTTGAACGTGGTGGGCATAATCCGCTGGAAGCTGCCGCACACGCTATTCCGGTATTGATGGGGCCGCATACTTTTAACTTTAAAGACATTTGCGCGCGGCTGGAGCAGGCAAGCGGGCTGATTACCGTTACCGATGCCACTACGCTTGCAAAAGAGGTTTCCTCTTTACTCACCGACGCCGATTACCGTAGTTTCTATGGCCGTCATGCCGTTGAAGTACTGTATCAAAACCAGGGCGCGCTACAGCGTCTGCTTCAACTGCTGGAACCTTACCTGCCACCGAAAACGCATTGAGTCGACACAGAAAAGCCCGCCTTTCGGCGGGCTTTGCTCGAG
P70a-lepB	GTTCCGCTGGGCATGCTGAGCTAACACCGTGCGTGTTGACAATTTTACCTCTGGCGG TGATAATGGTTGCAGCTAGCAATAATTTTGTTTAACTTTAAGAAGGAGAGGTACCAATGGCGAATATGTTTGCCCTGATTCTGGTGATTGCCACACTGGTGACGGGCATTTTATGGTGCGTGGATAAATTCTTTTTCGCACCTAAACGGCGGGAACGTCAGGCAGCGGCGCAGGCGGCTGCCGGGGACTCACTGGATAAAGCAACGTTGAAAAAGGTTGCGCCGAAGCCTGGCTGGCTGGAAACCGGTGCTTCTGTTTTTCCGGTACTGGCTATCGTATTGATTGTGCGTTCGTTTATTTATGAACCGTTCCAGATCCCGTCAGGTTCGATGATGCCGACTCTGTTAATTGGTGATTTTATTCTGGTAGAGAAGTTTGCTTATGGCATTAAAGATCCTATCTACCAGAAAACGCTGATCGAAACCGGTCATCCGAAACGCGGCGATATCGTGGTCTTTAAATATCCGGAAGATCCAAAGCTTGATTACATCAAGCGCGCGGTGGGTTTACCGGGCGATAAAGTCACTTACGATCCGGTCTCAAAAGAGCTGACGATTCAACCGGGATGCAGTTCCGGCCAGGCGTGTGAAAACGCGCTGCCGGTCACCTACTCAAACGTGGAACCGAGCGATTTCGTTCAGACCTTCTCACGCCGTAATGGTGGGGAAGCGACCAGCGGATTCTTTGAAGTGCCGAAAAACGAAACCAAAGAAAATGGAATTCGTCTTTCCGAGCGTAAAGAGACACTGGGTGATGTGACGCACCGCATTCTGACAGTGCCGATTGCGCAGGATCAGGTGGGGATGTATTACCAGCAGCCAGGGCAACAACTGGCAACCTGGATTGTTCCTCCGGGACAATACTTCATGATGGGCGACAACCGCGACAACAGCGCGGACAGCCGTTACTGGGGCTTTGTGCCGGAAGCGAATCTGGTCGGTCGGGCAACGGCTATCTGGATGAGCTTCGATAAGCAAGAAGGCGAATGGCCGACTGGTCTGCGCTTAAGTCGCATTGGCGGCATCCATTAAGTCGACACAGAAAAGCCCGCCTTTCGGCGGGCTTTGCTCGAG
P70a-lptC	GTTCCGCTGGGCATGCTGAGCTAACACCGTGCGTGTTGACAATTTTACCTCTGGCGG TGATAATGGTTGCAGCTAGCAATAATTTTGTTTAACTTTAAGAAGGAGAGGTACCAATGAGTAAAGCCAGACGTTGGGTTATCATTGTGCTATCACTGGCGGTTCTGGTGATGATCGGCATTAATATGGCCGAAAAAGACGATACCGCCCAGGTGGTCGTCAACAACAATGATCCCACCTATAAAAGCGAGCATACGGACACGCTCGTCTATAACCCAGAAGGGGCACTAAGCTATCGATTGATTGCTCAACACGTTGAATATTATTCCGATCAGGCCGTTTCGTGGTTTACGCAGCCGGTACTTACCACGTTTGATAAGGATAAAATCCCGACATGGTCCGTAAAAGCAGATAAAGCCAAGCTGACCAATGACCGGATGCTCTATTTATATGGACACGTTGAAGTCAACGCACTTGTGCCAGACTCTCAACTTCGCAGAATCACGACGGATAACGCGCAGATCAATCTGGTGACGCAGGATGTTACCTCTGAAGACCTCGTCACGTTATACGGAACAACATTTAACTCCAGCGGTCTGAAAATGCGCGGCAACTTACGCAGCAAGAACGCCGAGCTGATTGAAAAGGTTAGAACATCCTATGAAATTCAAAACAAACAAACTCAGCCTTAAGTCGACACAGAAAAGCCCGCCTTTCGGCGGGCTTTGCTCGAG
P70a-etk	GTTCCGCTGGGCATGCTGAGCTAACACCGTGCGTGTTGACAATTTTACCTCTGGCGG TGATAATGGTTGCAGCTAGCAATAATTTTGTTTAACTTTAAGAAGGAGAGGTACCAATGACAACTAAAAATATGAATACGCCACCAGGCAGCACTCAGGAAAATGAGATCGATCTGCTTCGTCTGGTCGGCGAGTTATGGGATCACCGTAAGTTTATTATCAGCGTGACCGCGTTATTCACGCTGATCGCTGTCGCTTACTCGCTGTTAAGCACACCAATTTATCAGGCAGATACTCTGGTCCAGGTTGAGCAAAAACAGGGCAACGCCATTCTCAGCGGCCTGAGCGATATGATCCCTAACTCATCGCCCGAGTCTGCACCGGAGATCCAACTGCTGCAATCGCGCATGATTCTCGGTAAAACCATTGCTGAACTGAATCTGCGCGACATAGTTGAGCAGAAGTATTTTCCGATTGTGGGTCGCGGCTGGGCGAGATTAACCAAAGAAAAACCAGGTGAGCTGGCGATCAGCTGGATGCATATTCCACAACTGAATGGTCAGGATCAGCAACTGACACTCACGGTTGGGGAAAACGGCCACTATACACTGGAAGGTGAAGAGTTCACCGTCAATGGTATGGTCGGCCAGCGTCTGGAAAAAGATGGCGTTGCGCTGACTATCGCGGACATTAAGGCCAAACCAGGAACACAGTTTGTCCTGAGCCAGCGTACCGAACTGGAAGCGATTAACGCATTGCAGGAAACCTTTACCGTTAGCGAACGCAGTAAAGAAAGCGGGATGCTGGAACTTACCATGACTGGTGATGATCCCCAGTTGATTACTCGTATTCTGAACAGCATCGCTAACAACTATTTGCAACAGAATATCGCTCGCCAGGCGGCGCAGGATTCACAAAGCCTTGAATTCTTACAGCGCCAGTTACCTGAAGTGCGCAGCGAGCTGGACCAAGCGGAAGAAAAACTCAACGTTTATCGCCAGCAGCGCGATTCGGTTGACCTTAACCTGGAAGCCAAAGCCGTTCTTGAGCAGATTGTGAACGTTGATAATCAACTCAATGAGCTGACCTTCCGCGAGGCAGAGATCTCCCAGCTGTATAAGAAAGATCACCCAACTTATCGTGCGCTGCTGGAAAAACGCCAGACGCTGGAGCAAGAACGCAAACGCCTGAATAAGCGGGTATCGGCAATGCCTTCCACCCAACAGGAAGTGTTGCGTTTAAGTCGTGACGTAGAAGCGGGCCGTGCGGTATATCTGCAATTACTTAACCGCCAGCAGGAGTTGAGTATTTCGAAATCCAGTGCCATTGGTAACGTGCGGATTATCGACCCGGCAGTCACTCAGCCGCAGCCAGTGAAACCGAAAAAAGCGTTGAACGTGGTGCTTGGTTTTATTCTTGGCCTGTTTATTTCTGTGGGTGCCGTGCTGGCGCGTGCGATGTTGCGTCGTGGTGTAGAAGCCCCGGAACAACTGGAAGAGCACGGCATCAGCGTTTATGCCACTATCCCAATGTCCGAGTGGCTGGATAAACGCACCCGTCTGCGTAAGAAAAATTTATTTTCTAATCAGCAGCGCCATCGTACTAAAAATATCCCCTTCCTGGCGGTGGATAACCCGGCGGATTCTGCTGTGGAAGCCGTACGTGCGCTACGAACCAGTCTGCATTTCGCTATGATGGAGACGGAGAATAACATTCTAATGATCACCGGTGCGACGCCAGACAGTGGTAAAACGTTTGTCAGTTCAACTCTGGCAGCGGTGATCGCCCAGTCCGATCAAAAAGTGTTATTTATTGATGCCGACTTACGCCGTGGTTATTCGCATAACCTGTTTACCGTGAGTAATGAACATGGCTTGTCGGAATATCTGGCAGGTAAAGATGAGCTCAACAAAGTGATCCAGCATTTTGGCAAAGGAGGCTTTGATGTGATTACTCGCGGTCAGGTGCCACCTAACCCGTCTGAACTGCTGATGCGCGATCGGATGCGTCAATTACTGGAATGGGCGAACGACCATTACGATCTGGTGATTGTCGATACGCCGCCGATGCTGGCGGTGAGTGATGCCGCGGTCGTGGGGCGTTCTGTTGGCACCAGCCTGCTGGTTGCGCGTTTTGGCTTGAACACCGCCAAAGAGGTGAGTTTGTCAATGCAGCGTCTGGAACAGGCAGGCGTCAATATTAAAGGCGCTATCCTCAATGGTGTGATTAAACGCGCCAGCACCGCTTACAGTTACGGCTATAACTATTACGGTTATAGTTACTCCGAGAAAGAGTAAGTCGACACAGAAAAGCCCGCCTTTCGGCGGGCTTTGCTCGAG
P70a-gspF	GTTCCGCTGGGCATGCTGAGCTAACACCGTGCGTGTTGACAATTTTACCTCTGGCGG TGATAATGGTTGCAGCTAGCAATAATTTTGTTTAACTTTAAGAAGGAGAGGTACCAATGAATTATCGCTATCGCGCCATGACCCAGGATGGTCAAAAATTGCAAGGGATCATTGATGCTAACGATGAACGTCAGGCACGACTGCGGCTGCGTGAAGAAGGGCTTTTCCTGCTGGATATTCGCCCCCAAAAAAGTTCGGGAGTAAAAACACGTCGCCCGAGGATCAGCCATAGTGAACTGACGCTTTTCACCCGGCAGTTGGCAACCTTAAGCGCAGCGGCATTACCCCTGGAAGAGAGCCTTGCCGTAATCGGTCAACAAAGCAGTAATAAACGACTGGGTGACGTGTTAAATCAGGTACGCAGCGCCATCCTTGAAGGGCATCCCCTTTCCGATGCATTACAGCATTTTCCCACGCTTTTCGATTCGCTCTATCGTACCCTGGTAAAAGCGGGCGAAAAGAGCGGGCTGCTGGCCCCGGTGTTGGAAAAGCTGGCTGATTACAATGAAAACCGGCAGAAAATCCGCAGCAAGCTCATTCAGTCACTGATCTACCCCTGTATGCTCACTACGGTGGCGATTGGGGTCGTGATTATTCTCCTCACTGCTGTCGTGCCCAAAATTACCGAACAGTTCGTGCATATGAAGCAGCAACTGCCGCTGAGTACACGCATTCTTTTAGGTCTGAGCGACACGTTGCAACGTACCGGCCCGACATTATTAGCGACAGTGTTTATTGTCGCTGTAGGTTTCTGGCTCTGGTTAAAACGCGGCAATAACCGCCACCGTTTTCATGCCATGTTGCTGCGCGTTGCGCTCATCGGCCCGCTGATTTGCGCCATTAACAGCGCACGCTATCTCCGCACTTTAAGTATTTTGCAATCCAGCGGCGTCCCTCTGCTGGATGGGATGAATTTGTCCACCGAAAGCCTCAACAACCTCGAAATTCGCCAGCGTCTGGCAAATGCGGCAGAGAACGTTCGCCAGGGTAACAGCATTCATCTTTCGCTGGAACAAACCGCAATTTTCCCGCCGATGATGCTCTACATGGTGGCCTCTGGCGAAAAAAGCGGGCAGCTCGGCACATTAATGGTCAGAGCCGCAGATAACCAGGAGACACTCCAACAAAATCGGATCGCCTTAACGCTCTCCATCTTCGAGCCAGCACTCATTATTACGATGGCACTGATCGTCCTGTTTATTGTCGTGTCGGTACTCCAACCTCTTCTTCAACTTAACTCAATGATTAATTAAGTCGACACAGAAAAGCCCGCCTTTCGGCGGGCTTTGCTCGAG
P70a-glrK	GTTCCGCTGGGCATGCTGAGCTAACACCGTGCGTGTTGACAATTTTACCTCTGGCGG TGATAATGGTTGCAGCTAGCAATAATTTTGTTTAACTTTAAGAAGGAGAGGTACCATTGAAACGCTGGCCCGTTTTTCCCCGCTCATTACGACAACTGGTAATGCTGGCATTTTTGCTGATTCTGCTGCCCCTGTTGGTGCTGGCATGGCAAGCCTGGCAAAGCCTGAATGCGCTTAGCGATCAGGCGGCGCTGGTTAACCGCACTACGCTTATTGATGCCCGGCGCAGTGAAGCGATGACCAACGCGGCGCTGGAGATGGAGCGTAGTTACCGTCAGTATTGCGTGCTGGACGACCCAACCCTGGCGAAGGTTTATCAAAGCCAGCGCAAGCGTTACAGCGAAATGCTCGATGCCCACGCAGGCGTGCTGCCGGACGATAAACTCTACCAGGCATTACGTCAGGATTTGCACAATCTGGCTCAACTTCAGTGTAACAACAGCGGTCCCGATGCTGCCGCCGCCGCACGTCTTGAAGCCTTTGCCAGTGCCAATACCGAAATGGTACAGGCCACGCGCACAGTGGTGTTCTCTCGTGGGCAGCAGCTTCAGCGTGAAATCGCCGAACGTGGGCAATATTTTGGTTGGCAATCGCTGGTGCTATTTCTGGTGAGTCTGGTAATGGTACTGCTTTTCACGCGGATGATTATCGGGCCGGTGAAAAATATCGAGCGCATGATCAACCGTCTGGGGGAAGGGCGTTCTCTGGGCAATAGCGTCTCGTTCAGTGGACCGAGCGAGTTACGCTCGGTTGGGCAACGTATTCTTTGGTTAAGTGAGCGCCTGTCATGGCTGGAATCCCAACGCCATCAATTTTTAAGACATTTATCTCATGAATTAAAAACGCCACTGGCGAGTATGCGCGAGGGCACTGAATTACTGGCTGACCAGGTTGTCGGGCCGCTTACGCCAGAGCAAAAAGAGGTGGTGAGCATTCTTGATAGCAGCAGCCGCAATTTGCAAAAACTGATCGAACAACTGCTTGATTACAACCGTAAACAGGCGGACAGTGCGGTGGAACTGGAGAATGTTGAGTTAGCACCGCTGGTGGAGACAGTGGTTTCTGCTCATAGCCTGCCCGCACGGGCTAAAATGATGCATACCGACGTCGATCTCAAAGCAACAGCTTGCCTGGCGGAGCCAATGCTGCTGATGAGCGTACTGGATAATCTTTACTCCAATGCGGTGCACTACGGGGCTGAATCCGGTAACATTTGCCTTCGCAGCAGTTTACATGGTGCGCGGGTTTATATTGATGTCATCAATACAGGCACGCCCATTCCGCAAGAGGAACGCGCCATGATCTTCGAACCCTTTTTTCAGGGAAGCCACCAGCGAAAAGGGGCGGTGAAGGGCAGCGGTCTGGGATTAAGCATTGCCAGGGATTGTATTCGCCGTATGCAAGGGGAACTGTATCTGGTCGACGAGAGCGGGCAAGACGTTTGTTTCCGCATTGAATTACCGTCGTCGAAAAACACGAAATAAGTCGACACAGAAAAGCCCGCCTTTCGGCGGGCTTTGCTCGAG
P70a-phoR	GTTCCGCTGGGCATGCTGAGCTAACACCGTGCGTGTTGACAATTTTACCTCTGGCGG TGATAATGGTTGCAGCTAGCAATAATTTTGTTTAACTTTAAGAAGGAGAGGTACCAGTGCTGGAACGGCTGTCGTGGAAAAGGCTGGTGCTGGAGCTGCTACTTTGCTGCCTCCCGGCTTTCATCCTGGGTGCATTTTTTGGTTACCTGCCCTGGTTTTTGCTGGCATCGGTAACAGGACTGCTTATCTGGCATTTCTGGAATTTATTGCGCCTTTCATGGTGGCTGTGGGTGGATCGCAGTATGACCCCGCCACCGGGGCGTGGTAGCTGGGAACCGCTACTATACGGCTTACACCAGATGCAGCTGCGAAATAAAAAACGCCGCCGTGAACTGGGCAATCTGATTAAACGCTTTCGTAGCGGCGCGGAGTCGCTGCCCGACGCGGTGGTGCTGACCACGGAAGAGGGCGGTATTTTCTGGTGTAACGGTCTGGCGCAACAAATTCTTGGTTTGCGCTGGCCGGAAGATAACGGGCAGAACATCCTTAACCTACTGCGTTACCCGGAGTTTACGCAATATCTGAAAACGCGTGATTTTTCTCGCCCGCTCAATCTGGTGCTCAACACCGGGCGGCATCTGGAAATTCGCGTCATGCCTTATACCCACAAACAGTTGCTGATGGTGGCGCGTGATGTCACGCAAATGCATCAACTGGAAGGGGCGCGGCGTAACTTTTTTGCCAACGTGAGCCATGAGTTACGTACGCCATTGACCGTGTTACAGGGTTACCTGGAGATGATGAATGAGCAGCCGCTGGAAGGCGCGGTACGCGAAAAAGCGTTGCACACCATGCGCGAGCAGACCCAGCGGATGGAAGGACTGGTGAAGCAATTGCTGACGCTGTCGAAAATAGAAGCCGCACCGACGCATTTGCTCAATGAAAAGGTTGATGTGCCGATGATGCTGCGCGTTGTTGAGCGCGAGGCTCAGACTCTGAGTCAGAAAAAACAGACATTTACCTTTGAGATAGATAACGGCCTCAAGGTGTCTGGCAACGAAGATCAGCTACGCAGTGCGATTTCGAACCTGGTCTATAACGCCGTGAATCATACGCCGGAAGGCACGCATATCACCGTACGCTGGCAGCGAGTGCCGCACGGTGCCGAATTTAGCGTTGAAGATAACGGACCGGGCATTGCACCGGAGCATATTCCGCGCCTGACCGAGCGTTTTTATCGCGTTGATAAAGCGCGTTCCCGGCAAACCGGCGGTAGCGGATTAGGGTTAGCGATCGTGAAACATGCTGTGAATCATCACGAAAGTCGCCTGAATATTGAGAGTACAGTAGGAAAAGGAACACGTTTCAGTTTTGTTATCCCGGAACGTTTAATTGCCAAAAACAGCGATTAAGTCGACACAGAAAAGCCCGCCTTTCGGCGGGCTTTGCTCGAG
P70a-envZ	GTTCCGCTGGGCATGCTGAGCTAACACCGTGCGTGTTGACAATTTTACCTCTGGCGG TGATAATGGTTGCAGCTAGCAATAATTTTGTTTAACTTTAAGAAGGAGAGGTACCAATGAGGCGATTGCGCTTCTCGCCACGAAGTTCATTTGCCCGTACGTTATTGCTCATCGTCACCTTGCTGTTCGCCAGCCTGGTGACGACTTATCTGGTGGTGCTGAACTTCGCGATTTTGCCGAGCCTCCAGCAGTTTAATAAAGTCCTCGCGTACGAAGTGCGTATGTTGATGACCGACAAACTGCAACTGGAGGACGGCACGCAGTTGGTTGTGCCTCCCGCTTTCCGTCGGGAGATCTACCGTGAGCTGGGGATCTCTCTCTACTCCAACGAGGCTGCCGAAGAGGCAGGTCTGCGTTGGGCGCAACACTATGAATTCTTAAGCCATCAGATGGCGCAGCAACTGGGCGGCCCGACGGAAGTGCGCGTTGAGGTCAACAAAAGTTCGCCTGTCGTCTGGCTGAAAACCTGGCTGTCGCCCAATATCTGGGTACGCGTGCCGCTGACCGAAATTCATCAGGGCGATTTCTCTCCGCTGTTCCGCTATACGCTGGCGATTATGCTATTGGCGATAGGCGGGGCGTGGCTGTTTATTCGTATCCAGAACCGACCGTTGGTCGATCTCGAACACGCAGCCTTGCAGGTTGGTAAAGGGATTATTCCGCCGCCGCTGCGTGAGTATGGCGCTTCGGAGGTGCGTTCCGTTACCCGTGCCTTTAACCATATGGCGGCTGGTGTTAAGCAACTGGCGGATGACCGCACGCTGCTGATGGCGGGGGTAAGTCACGACTTGCGCACGCCGCTGACGCGTATTCGCCTGGCGACTGAGATGATGAGCGAGCAGGATGGCTATCTGGCAGAATCGATCAATAAAGATATCGAAGAGTGCAACGCCATCATTGAGCAGTTTATCGACTACCTGCGCACCGGGCAGGAGATGCCGATGGAAATGGCGGATCTTAATGCAGTACTCGGTGAGGTGATTGCTGCCGAAAGTGGCTATGAGCGGGAAATTGAAACCGCGCTTTACCCCGGCAGCATTGAAGTGAAAATGCACCCGCTGTCGATCAAACGCGCGGTGGCGAATATGGTGGTCAACGCCGCCCGTTATGGCAATGGCTGGATCAAAGTCAGCAGCGGAACGGAGCCGAATCGCGCCTGGTTCCAGGTGGAAGATGACGGTCCGGGAATTGCGCCGGAACAACGTAAGCACCTGTTCCAGCCGTTTGTCCGCGGCGACAGTGCGCGCACCATTAGCGGCACGGGATTAGGGCTGGCAATTGTGCAGCGTATCGTGGATAACCATAACGGGATGCTGGAGCTTGGCACCAGCGAGCGGGGCGGGCTTTCCATTCGCGCCTGGCTGCCAGTGCCGGTAACGCGGGCGCAGGGCACGACAAAAGAAGGGTAAGTCGACACAGAAAAGCCCGCCTTTCGGCGGGCTTTGCTCGAG
P70a-cusS	GTTCCGCTGGGCATGCTGAGCTAACACCGTGCGTGTTGACAATTTTACCTCTGGCGG TGATAATGGTTGCAGCTAGCAATAATTTTGTTTAACTTTAAGAAGGAGAGGTACCAATGGTCAGTAAGCCATTTCAGCGCCCGTTTTCGCTGGCAACCCGCCTGACCTTTTTTATCAGCCTGGCCACCATCGCGGCGTTTTTCGCCTTTGCATGGATCATGATCCACTCAGTAAAAGTTCATTTTGCCGAGCAGGATATTAATGATTTAAAAGAGATTAGCGCCACCCTTGAACGGGTACTAAATCACCCTGACGAAACGCAAGCCCGACGCTTAATGACGCTGGAAGATATCGTCAGTGGTTATTCCAATGTGTTGATTTCCCTGGCAGATAGTCAGGGTAAAACGGTGTATCACTCCCCCGGTGCGCCGGATATCCGCGAGTTTACGCGTGACGCCATACCCGATAAAGACGCTCAGGGTGGCGAGGTGTATCTCCTTTCCGGCCCGACGATGATGATGCCAGGCCACGGTCACGGGCATATGGAACACAGCAACTGGCGGATGATTAACTTGCCGGTTGGCCCGTTGGTGGACGGCAAACCGATTTATACGCTCTACATCGCGCTTTCGATCGATTTTCATCTTCATTACATAAATGATTTGATGAATAAACTTATTATGACCGCATCGGTAATCAGCATCCTGATCGTCTTTATCGTACTGTTGGCGGTACATAAAGGTCACGCGCCGATCCGCAGCGTCAGCCGTCAAATCCAGAATATTACCTCGAAAGATCTCGACGTTCGCCTCGACCCGCAGACCGTGCCCATTGAGCTGGAACAGCTGGTACTGTCGTTCAACCATATGATCGAGCGTATTGAGGATGTCTTTACCCGCCAGTCCAATTTCTCAGCGGATATCGCTCACGAAATTCGCACACCAATTACGAATCTCATAACGCAAACCGAAATCGCCCTCAGCCAGTCGCGCAGCCAGAAGGAGCTGGAAGATGTGCTCTACTCTAATCTCGAAGAGCTGACGCGAATGGCGAAAATGGTCAGCGATATGCTGTTTCTCGCTCAGGCCGATAACAACCAGCTAATCCCCGAAAAGAAAATGCTCAACCTGGCGGATGAAGTCGGCAAAGTGTTCGATTTTTTCGAGGCGTTAGCGGAAGATCGCGGCGTGGAGTTGCGGTTTGTTGGCGACAAGTGTCAGGTCGCGGGCGATCCGCTGATGCTGCGTCGGGCGCTAAGCAACCTGCTTTCGAACGCCCTGCGTTATACGCCAACCGGAGAGACAATTGTAGTGCGCTGTCAGACGGTCGATCACCTGGTGCAAGTTATCGTCGAAAACCCCGGTACGCCCATTGCGCCCGAGCACTTACCGCGATTGTTTGACCGTTTCTATCGCGTTGACCCCTCCCGCCAGCGAAAAGGTGAAGGTAGCGGTATTGGCCTGGCGATAGTGAAATCGATTGTTGTCGCGCATAAAGGCACGGTTGCGGTAACGTCGGATGCGCGGGGGACAAGGTTTGTTATCACATTACCCGCTTAAGTCGACACAGAAAAGCCCGCCTTTCGGCGGGCTTTGCTCGAG
P70a-arcB	GTTCCGCTGGGCATGCTGAGCTAACACCGTGCGTGTTGACAATTTTACCTCTGGCGG TGATAATGGTTGCAGCTAGCAATAATTTTGTTTAACTTTAAGAAGGAGAGGTACCAATGAAGCAAATTCGTCTGCTGGCGCAGTATTATGTTGACCTGATGATGAAGTTAGGTCTGGTGCGCTTCTCAATGTTGCTGGCGCTGGCCCTCGTCGTTCTTGCCATTGTGGTACAAATGGCGGTAACCATGGTGCTGCATGGTCAGGTCGAAAGCATTGATGTTATTCGTTCTATCTTCTTTGGTTTGCTGATTACGCCGTGGGCGGTCTACTTTCTATCGGTGGTCGTCGAGCAACTGGAGGAGTCACGACAACGTCTGTCACGGCTGGTGCAAAAACTGGAGGAGATGCGCGAGCGCGATTTGAGCCTCAACGTTCAGTTAAAAGATAATATTGCCCAGCTAAATCAGGAAATTGCCGTTCGTGAAAAAGCGGAAGCAGAACTGCAGGAAACCTTCGGCCAACTGAAAATTGAAATCAAAGAGCGCGAAGAGACACAAATTCAGCTCGAGCAGCAATCCTCATTCTTACGTTCCTTCCTTGATGCTTCACCCGACCTGGTTTTTTATCGTAACGAAGATAAAGAGTTTTCCGGCTGTAACCGCGCGATGGAGCTGCTGACCGGAAAAAGCGAAAAACAACTGGTTCACCTGAAACCTGCTGATGTTTACTCACCGGAAGCCGCCGCAAAAGTCATTGAAACCGATGAAAAAGTGTTCCGTCATAATGTGTCACTGACCTATGAACAGTGGCTGGATTACCCGGACGGGCGCAAAGCCTGCTTTGAAATCCGTAAAGTGCCGTACTACGACCGCGTGGGTAAACGTCACGGTTTGATGGGCTTTGGTCGCGACATTACCGAGCGTAAGCGGTATCAGGATGCGCTTGAACGGGCCAGCCGCGACAAAACGACGTTTATCTCCACCATCAGTCACGAATTGCGTACACCGCTGAACGGTATCGTCGGTCTGAGCCGCATTCTGCTGGATACCGAACTCACCGCCGAGCAGGAAAAATATCTCAAGACCATCCATGTTTCGGCCGTCACGCTGGGGAATATCTTTAACGATATTATCGACATGGATAAGATGGAACGGCGCAAGGTCCAGCTTGATAATCAACCGGTTGATTTCACCAGCTTCCTTGCCGATCTGGAAAATCTCTCCGCATTGCAGGCGCAACAAAAAGGATTGCGCTTTAACCTGGAGCCGACGCTGCCATTACCGCATCAGGTCATTACCGACGGGACGCGTTTACGGCAGATCCTGTGGAACCTCATCAGTAACGCCGTCAAATTCACCCAGCAAGGCCAGGTTACCGTGCGCGTGCGCTACGATGAAGGCGATATGCTGCATTTTGAAGTGGAAGACTCTGGTATCGGCATTCCGCAGGATGAGCTGGATAAAATTTTCGCCATGTATTACCAGGTGAAAGACAGTCATGGCGGTAAACCTGCCACCGGCACCGGTATTGGTCTGGCCGTTTCTCGTCGTCTGGCGAAAAATATGGGCGGCGATATTACGGTTACCAGCGAACAGGGCAAAGGTTCAACCTTTACGTTGACGATCCACGCACCGTCGGTAGCAGAAGAGGTCGATGATGCGTTTGATGAAGACGATATGCCTTTACCGGCGCTGAATGTGCTGCTGGTGGAAGACATTGAACTGAACGTGATTGTTGCGCGTTCTGTGCTGGAAAAATTAGGTAACAGCGTTGATGTCGCCATGACCGGCAAGGCGGCGCTGGAGATGTTTAAACCGGGCGAATACGACCTGGTGTTGCTGGATATTCAGTTGCCAGATATGACCGGGCTGGATATCTCTCGTGAACTGACGAAACGTTATCCGCGCGAGGATTTACCGCCGCTGGTGGCCTTAACCGCTAACGTGCTGAAAGACAAACAAGAGTACCTCAATGCTGGAATGGATGATGTGCTGAGTAAGCCGCTTTCTGTTCCGGCGCTAACCGCGATGATCAAGAAATTCTGGGATACCCAGGATGATGAGGAGAGTACGGTGACGACAGAAGAGAACAGTAAATCAGAAGCATTGCTCGATATTCCCATGCTGGAACAGTATCTCGAACTTGTAGGACCGAAGCTGATCACCGACGGGTTAGCGGTGTTTGAGAAGATGATGCCGGGCTATGTCAGCGTGCTGGAGTCGAATCTGACGGCGCAGGATAAAAAAGGCATTGTTGAGGAAGGACATAAAATTAAAGGTGCGGCGGGGTCAGTGGGGTTACGCCATCTGCAACAGCTGGGTCAGCAAATTCAGTCTCCTGACCTTCCGGCCTGGGAAGATAACGTCGGTGAATGGATTGAAGAGATGAAAGAAGAGTGGCGTCACGACGTAGAAGTGCTGAAAGCGTGGGTGGCAAAAGCCACTAAAAAATGAGTCGACACAGAAAAGCCCGCCTTTCGGCGGGCTTTGCTCGAG
P70a-basS	GTTCCGCTGGGCATGCTGAGCTAACACCGTGCGTGTTGACAATTTTACCTCTGGCGG TGATAATGGTTGCAGCTAGCAATAATTTTGTTTAACTTTAAGAAGGAGAGGTACCAATGCATTTTCTGCGCCGACCAATATCGCTGCGCCAACGGCTGATATTGACCATCGGGGCCATTTTGTTGGTGTTTGAGCTGATCAGCGTCTTCTGGCTATGGCATGAAAGTACCGAGCAGATTCAGCTGTTTGAGCAGGCGCTACGCGACAATCGCAACAACGATCGCCACATCATGCGTGAGATCCGCGAGGCGGTCGCCAGCCTGATTGTCCCCGGCGTCTTTATGGTCAGCCTGACGCTATTTATCTGCTATCAGGCGGTACGCCGCATCACCCGCCCGCTGGCGGAGCTGCAAAAAGAGCTGGAAGCGCGCACCGCCGACAACTTAACGCCCATTGCCATTCACAGCGCCACCCTCGAAATCGAAGCGGTGGTTTCGGCGTTAAACGATCTGGTCAGTCGCCTGACCAGCACGCTGGATAACGAAAGGTTGTTTACCGCTGACGTCGCGCACGAACTGCGAACGCCACTGGCGGGGGTGCGTTTGCATCTGGAACTGCTGGCGAAAACGCATCACATTGATGTAGCACCGTTAGTGGCACGGCTTGATCAGATGATGGAGAGCGTCTCCCAGCTGCTGCAACTGGCGCGTGCCGGACAGTCATTTTCTTCCGGTAATTATCAACATGTAAAACTGCTGGAAGATGTCATTCTCCCCTCGTATGACGAACTCAGTACCATGCTCGACCAGCGACAGCAAACCCTGCTATTGCCAGAGAGCGCCGCCGACATCACCGTTCAGGGTGATGCAACCCTGCTGCGGATGTTATTGCGAAACCTGGTAGAAAACGCCCATCGTTACAGCCCGCAAGGCAGCAACATTATGATTAAGCTGCAAGAAGATGACGGAGCGGTCATGGCAGTTGAAGATGAAGGACCAGGTATTGATGAGAGTAAATGCGGGGAGTTGAGTAAAGCGTTTGTACGTATGGACAGCCGTTATGGCGGGATTGGTCTGGGGTTAAGTATTGTCAGCCGCATTACACAGTTGCATCACGGGCAGTTTTTCCTGCAAAACCGGCAAGAGACTTCCGGCACGCGGGCCTGGGTACGGCTGAAGAAAGATCAGTACGTGGCAAACCAGATATAAGTCGACACAGAAAAGCCCGCCTTTCGGCGGGCTTTGCTCGAG
P70a-lapB	GTTCCGCTGGGCATGCTGAGCTAACACCGTGCGTGTTGACAATTTTACCTCTGGCGG TGATAATGGTTGCAGCTAGCAATAATTTTGTTTAACTTTAAGAAGGAGAGGTACCAATGCTGGAGTTGTTGTTTCTGCTTTTGCCTGTAGCCGCTGCCTATGGCTGGTATATGGGCCGCAGAAGTGCGCAACAAAACAAGCAAGATGAAGCCAACCGCTTGTCGCGTGATTACGTAGCGGGGGTTAACTTCCTGCTTAGTAATCAACAGGATAAAGCGGTAGACCTGTTTCTCGATATGCTTAAAGAGGATACAGGCACCGTTGAAGCCCACCTTACGCTCGGAAACCTGTTCCGTTCGCGTGGCGAAGTTGATCGCGCTATTCGCATCCATCAGACCCTAATGGAAAGCGCCTCGCTGACCTATGAACAGCGTCTGTTGGCGATTCAACAACTGGGGCGTGATTACATGGCCGCCGGGTTATATGACCGCGCGGAAGACATGTTCAATCAGCTGACCGATGAAACTGACTTCCGCATTGGCGCGCTGCAACAGTTGCTACAAATCTACCAGGCTACCAGTGAGTGGCAGAAAGCAATTGATGTTGCCGAACGCCTGGTGAAGCTGGGTAAAGATAAACAGCGCGTCGAAATTGCCCATTTCTACTGTGAGTTAGCCCTGCAGCATATGGCCAGCGACGATCTCGATCGTGCCATGACCTTGCTAAAAAAAGGGGCGGCGGCAGATAAAAACAGCGCCCGCGTATCCATAATGATGGGACGCGTGTTTATGGCGAAAGGAGAATACGCCAAAGCCGTCGAAAGTCTGCAACGCGTGATATCCCAGGACAGAGAACTGGTCAGCGAAACGCTGGAAATGTTGCAAACCTGCTATCAGCAGTTGGGTAAAACTGCCGAATGGGCAGAATTCCTGCAGCGTGCGGTGGAAGAGAACACCGGTGCCGATGCTGAATTGATGCTTGCTGATATCATCGAAGCGCGCGACGGTAGTGAGGCCGCACAGGTCTATATTACGCGCCAGCTTCAGCGTCATCCGACCATGCGTGTGTTCCATAAGTTAATGGATTACCACTTAAATGAAGCGGAAGAAGGGCGTGCCAAAGAGAGCCTGATGGTGCTGCGTGACATGGTTGGCGAGAAGGTACGTAGTAAGCCTCGTTATCGTTGCCAGAAATGTGGTTTTACCGCATACACCCTCTACTGGCATTGTCCGTCTTGTCGGGCCTGGTCAACCATTAAACCGATTCGCGGTCTTGATGGCCTGTAAGTCGACACAGAAAAGCCCGCCTTTCGGCGGGCTTTGCTCGAG
P70a-kch	GTTCCGCTGGGCATGCTGAGCTAACACCGTGCGTGTTGACAATTTTACCTCTGGCGG TGATAATGGTTGCAGCTAGCAATAATTTTGTTTAACTTTAAGAAGGAGAGGTACCAGTGAGTCACTGGGCTACATTCAAACAAACAGCAACAAATTTATGGGTGACCCTTCGGCACGACATTCTCGCGCTGGCCGTCTTTTTAAATGGATTGCTTATTTTTAAAACAATCTATGGTATGTCGGTCAATTTGCTTGATATTTTCCATATCAAAGCATTTTCAGAGTTGGATCTCTCCTTGCTGGCAAACGCCCCACTCTTTATGCTCGGCGTCTTTCTTGTCCTGAACTCCATTGGCTTACTGTTCCGGGCAAAGCTCGCATGGGCAATCAGTATCATTTTGTTGTTGATAGCGCTAATTTACACCCTGCATTTTTATCCCTGGCTGAAATTTAGTATTGGATTTTGCATTTTTACGCTGGTGTTTTTGCTGATACTGCGCAAAGACTTCTCCCACAGTAGCGCCGCAGCCGGGACAATTTTTGCATTTATTAGTTTCACGACATTACTGTTTTACTCAACCTACGGTGCGCTTTATTTAAGCGAAGGTTTTAATCCGCGAATAGAAAGTTTGATGACCGCGTTCTATTTTTCGATAGAAACCATGTCAACCGTCGGCTATGGCGATATTGTCCCTGTTTCTGAATCAGCACGATTGTTCACTATTTCGGTCATTATTTCCGGCATTACCGTTTTTGCCACATCTATGACCTCAATTTTTGGTCCGCTTATCCGCGGGGGATTCAACAAACTTGTAAAAGGAAACAATCATACAATGCATCGTAAAGATCATTTTATTGTTTGCGGACATTCGATTCTCGCCATCAATACGATCCTGCAACTGAATCAACGCGGACAAAACGTAACGGTTATCAGCAACTTGCCTGAAGATGATATCAAGCAACTTGAGCAACGCTTAGGCGATAATGCTGATGTTATCCCCGGTGACAGTAATGACAGTTCTGTATTAAAGAAAGCGGGAATCGATCGTTGCCGGGCCATTCTGGCGCTGAGTGATAACGATGCAGATAACGCGTTTGTTGTACTCTCGGCAAAAGATATGAGCAGTGATGTCAAAACAGTTCTCGCCGTCAGTGATAGCAAAAACCTGAATAAGATTAAGATGGTACATCCGGATATCATTCTCTCACCGCAACTGTTTGGCAGCGAAATTCTGGCGCGAGTTTTAAATGGTGAAGAGATTAATAATGATATGCTCGTTTCAATGTTGTTGAACTCAGGTCATGGTATTTTCAGCGATAACGATGAACTAGAAACGAAAGCTGACAGTAAAGAATCGGCGCAAAAATAGGTCGACACAGAAAAGCCCGCCTTTCGGCGGGCTTTGCTCGAG
P70a-lpp	GTTCCGCTGGGCATGCTGAGCTAACACCGTGCGTGTTGACAATTTTACCTCTGGCGG TGATAATGGTTGCAGCTAGCAATAATTTTGTTTAACTTTAAGAAGGAGAGGTACCAATGAAAGCTACTAAACTGGTACTGGGCGCGGTAATCCTGGGTTCTACTCTGCTGGCAGGTTGCTCCAGCAACGCTAAAATCGATCAGCTGTCTTCTGACGTTCAGACTCTGAACGCTAAAGTTGACCAGCTGAGCAACGACGTGAACGCAATGCGTTCCGACGTTCAGGCTGCTAAAGATGACGCAGCTCGTGCTAACCAGCGTCTGGACAACATGGCTACTAAATACCGCAAGTAAGTCGACACAGAAAAGCCCGCCTTTCGGCGGGCTTTGCTCGAG
P70a-fadD	GTTCCGCTGGGCATGCTGAGCTAACACCGTGCGTGTTGACAATTTTACCTCTGGCGG TGATAATGGTTGCAGCTAGCAATAATTTTGTTTAACTTTAAGAAGGAGAGGTACCATTGAAGAAGGTTTGGCTTAACCGTTATCCCGCGGACGTTCCGACGGAGATCAACCCTGACCGTTATCAATCTCTGGTAGATATGTTTGAGCAGTCGGTCGCGCGCTACGCCGATCAACCTGCGTTTGTGAATATGGGGGAGGTAATGACCTTCCGCAAGCTGGAAGAACGCAGTCGCGCGTTTGCCGCTTATTTGCAACAAGGGTTGGGGCTGAAGAAAGGCGATCGCGTTGCGTTGATGATGCCTAATTTATTGCAATATCCGGTGGCGCTGTTTGGCATTTTGCGTGCCGGGATGATCGTCGTAAACGTTAACCCGTTGTATACCCCGCGTGAGCTTGAGCATCAGCTTAACGATAGCGGCGCATCGGCGATTGTTATCGTGTCTAACTTTGCTCACACACTGGAAAAAGTGGTTGATAAAACCGCCGTTCAGCACGTAATTCTGACCCGTATGGGCGATCAGCTATCTACGGCAAAAGGCACGGTAGTCAATTTCGTTGTTAAATACATCAAGCGTTTGGTGCCGAAATACCATCTGCCAGATGCCATTTCATTTCGTAGCGCACTGCATAACGGCTACCGGATGCAGTACGTCAAACCCGAACTGGTGCCGGAAGATTTAGCTTTTCTGCAATACACCGGCGGCACCACTGGTGTGGCGAAAGGCGCGATGCTGACTCACCGCAATATGCTGGCGAACCTGGAACAGGTTAACGCGACCTATGGTCCGCTGTTGCATCCGGGCAAAGAGCTGGTGGTGACGGCGCTGCCGCTGTATCACATTTTTGCCCTGACCATTAACTGCCTGCTGTTTATCGAACTGGGTGGGCAGAACCTGCTTATCACTAACCCGCGCGATATTCCAGGGTTGGTAAAAGAGTTAGCGAAATATCCGTTTACCGCTATCACGGGCGTTAACACCTTGTTCAATGCGTTGCTGAACAATAAAGAGTTCCAGCAGCTGGATTTCTCCAGTCTGCATCTTTCCGCAGGCGGTGGGATGCCAGTGCAGCAAGTGGTGGCAGAGCGTTGGGTGAAACTGACCGGACAGTATCTGCTGGAAGGCTATGGCCTTACCGAGTGTGCGCCGCTGGTCAGCGTTAACCCATATGATATTGATTATCATAGTGGTAGCATCGGTTTGCCGGTGCCGTCGACGGAAGCCAAACTGGTGGATGATGATGATAATGAAGTACCACCAGGTCAACCGGGTGAGCTTTGTGTCAAAGGACCGCAGGTGATGCTGGGTTACTGGCAGCGTCCCGATGCTACCGATGAAATCATCAAAAATGGCTGGTTACACACCGGCGACATCGCGGTAATGGATGAAGAAGGATTCCTGCGCATTGTCGATCGTAAAAAAGACATGATTCTGGTTTCCGGTTTTAACGTCTATCCCAACGAGATTGAAGATGTCGTCATGCAGCATCCTGGCGTACAGGAAGTCGCGGCTGTTGGCGTACCTTCCGGCTCCAGTGGTGAAGCGGTGAAAATCTTCGTAGTGAAAAAAGATCCATCGCTTACCGAAGAGTCACTGGTGACTTTTTGCCGCCGTCAGCTCACGGGATACAAAGTACCGAAGCTGGTGGAGTTTCGTGATGAGTTACCGAAATCTAACGTCGGAAAAATTTTGCGACGAGAATTACGTGACGAAGCGCGCGGCAAAGTGGACAATAAAGCCTGAGTCGACACAGAAAAGCCCGCCTTTCGGCGGGCTTTGCTCGAG
P70a-corA	GTTCCGCTGGGCATGCTGAGCTAACACCGTGCGTGTTGACAATTTTACCTCTGGCGG TGATAATGGTTGCAGCTAGCAATAATTTTGTTTAACTTTAAGAAGGAGAGGTACCAATGCTGAGCGCATTTCAACTGGAAAATAACCGACTGACCCGGCTGGAAGTCGAAGAGTCACAACCCCTTGTAAATGCAGTATGGATTGATCTTGTCGAACCGGACGACGACGAGCGACTGCGCGTACAATCTGAACTTGGCCAGAGCCTGGCAACCCGCCCGGAACTGGAAGACATCGAAGCATCGGCACGTTTCTTTGAAGACGACGACGGCCTGCATATTCACTCCTTCTTCTTCTTTGAAGATGCGGAAGATCACGCCGGTAACTCCACTGTGGCATTTACCATCCGTGATGGTCGTCTGTTTACTCTGCGTGAGCGTGAACTGCCCGCTTTTCGTCTGTATCGTATGCGTGCCCGTAGCCAGTCGATGGTAGACGGTAACGCCTACGAGTTGCTGCTGGATCTGTTCGAAACCAAAATCGAACAGTTGGCAGATGAAATTGAAAATATCTATAGCGACCTGGAGCAGTTGAGCCGGGTGATTATGGAAGGGCATCAGGGCGATGAGTACGACGAGGCGCTCTCCACTCTGGCGGAACTGGAAGATATCGGCTGGAAAGTTCGCCTGTGTCTGATGGATACCCAGCGCGCGCTCAACTTCCTGGTGCGTAAAGCGCGTTTACCGGGTGGGCAACTGGAGCAGGCGCGTGAAATCCTGCGAGATATCGAATCCCTGCTGCCGCATAACGAATCCCTGTTCCAGAAGGTGAACTTCCTGATGCAGGCGGCAATGGGTTTTATCAACATCGAGCAGAACCGCATCATCAAAATCTTCTCGGTGGTATCCGTGGTATTCCTGCCGCCGACGCTCGTTGCTTCCAGCTATGGCATGAACTTTGAGTTTATGCCAGAACTGAAGTGGAGCTTCGGCTACCCTGGCGCGATTATCTTTATGATCCTCGCGGGCCTGGCACCGTATCTGTACTTTAAGCGGAAGAACTGGTTGTAAGTCGACACAGAAAAGCCCGCCTTTCGGCGGGCTTTGCTCGAG
P70a-yidC	GTTCCGCTGGGCATGCTGAGCTAACACCGTGCGTGTTGACAATTTTACCTCTGGCGG TGATAATGGTTGCAGCTAGCAATAATTTTGTTTAACTTTAAGAAGGAGAGGTACCAATGGATTCGCAACGCAATCTTTTAGTCATCGCTTTGCTGTTCGTGTCTTTCATGATCTGGCAAGCCTGGGAGCAGGATAAAAACCCGCAACCTCAGGCCCAACAGACCACGCAGACAACGACCACCGCAGCGGGTAGCGCCGCCGACCAGGGCGTACCGGCCAGTGGCCAGGGGAAACTGATCTCGGTTAAGACCGACGTGCTTGATCTGACCATCAACACCCGTGGTGGTGATGTTGAGCAAGCTCTGCTGCCTGCTTACCCGAAAGAGCTGAACTCTACCCAGCCGTTCCAGCTGTTGGAAACTTCACCGCAGTTTATTTATCAGGCACAGAGCGGTCTGACCGGTCGTGATGGCCCGGATAACCCGGCTAACGGCCCGCGTCCGCTGTATAACGTTGAAAAAGACGCTTATGTGCTGGCTGAAGGTCAAAACGAACTGCAGGTGCCGATGACGTATACCGACGCGGCAGGCAACACGTTTACCAAAACGTTTGTCCTGAAACGTGGTGATTACGCTGTCAACGTCAACTACAACGTGCAGAACGCTGGCGAGAAACCGCTGGAAATCTCCTCGTTTGGTCAGTTGAAGCAATCCATCACTCTGCCACCGCATCTCGATACCGGAAGCAGCAACTTCGCACTGCACACCTTCCGTGGCGCGGCGTACTCCACGCCTGACGAGAAGTATGAGAAATACAAGTTCGATACCATTGCCGATAACGAAAACCTGAACATCTCTTCGAAAGGTGGTTGGGTGGCGATGCTGCAACAGTATTTCGCGACGGCGTGGATCCCGCATAACGACGGTACCAACAACTTCTATACCGCTAATCTGGGTAACGGCATCGCCGCTATCGGCTATAAATCTCAGCCGGTACTGGTTCAGCCTGGTCAGACTGGCGCGATGAACAGCACCCTGTGGGTTGGCCCGGAAATCCAGGACAAAATGGCAGCTGTTGCTCCGCACCTGGATCTGACCGTTGATTACGGTTGGTTGTGGTTCATCTCTCAGCCGCTGTTCAAACTGCTGAAATGGATCCATAGCTTTGTGGGTAACTGGGGCTTCTCCATTATCATCATCACCTTTATCGTTCGTGGCATCATGTACCCGCTGACCAAAGCGCAGTACACCTCCATGGCGAAGATGCGTATGTTGCAGCCGAAGATTCAGGCAATGCGTGAGCGTCTGGGCGATGACAAACAGCGTATCAGCCAGGAAATGATGGCGCTGTACAAAGCTGAGAAGGTTAACCCGCTGGGCGGCTGCTTCCCGCTGCTGATCCAGATGCCAATCTTCCTGGCGTTGTACTACATGCTGATGGGTTCCGTTGAACTGCGTCAGGCACCGTTTGCACTGTGGATCCACGACCTGTCGGCACAGGACCCGTACTACATCCTGCCGATCCTGATGGGCGTAACGATGTTCTTCATTCAGAAGATGTCGCCGACCACAGTGACCGACCCGATGCAGCAGAAGATCATGACCTTTATGCCGGTCATCTTCACCGTGTTCTTCCTGTGGTTCCCGTCAGGTCTGGTGCTGTACTATATCGTCAGCAACCTGGTAACCATTATTCAGCAGCAGCTGATTTACCGTGGTCTGGAAAAACGTGGCCTGCATAGCCGCGAGAAGAAAAAATCCTGAGTCGACACAGAAAAGCCCGCCTTTCGGCGGGCTTTGCTCGAG
P70a-mscS	GTTCCGCTGGGCATGCTGAGCTAACACCGTGCGTGTTGACAATTTTACCTCTGGCGG TGATAATGGTTGCAGCTAGCAATAATTTTGTTTAACTTTAAGAAGGAGAGGTACCAATGGAAGATTTGAATGTTGTCGATAGCATAAACGGCGCGGGAAGCTGGCTGGTAGCTAACCAGGCGCTGCTGCTAAGTTATGCAGTAAACATCGTGGCGGCACTCGCGATCATCATCGTTGGTTTGATTATCGCGCGGATGATTTCCAACGCGGTGAATCGCCTGATGATCTCCCGTAAAATCGATGCCACTGTTGCTGATTTTCTTTCTGCATTAGTCCGTTACGGTATTATCGCCTTTACGCTAATCGCTGCACTGGGACGCGTGGGTGTACAAACCGCGTCAGTCATTGCTGTACTCGGTGCCGCAGGCTTAGCTGTTGGTCTGGCTTTGCAGGGGTCACTGTCTAACCTGGCCGCTGGCGTGTTACTTGTCATGTTCCGCCCGTTCCGTGCCGGAGAATATGTTGACCTGGGCGGCGTAGCCGGTACTGTGCTGAGTGTGCAGATTTTCTCCACCACCATGCGTACTGCAGACGGTAAAATTATCGTTATTCCGAACGGTAAAATTATTGCCGGAAATATTATTAACTTCTCCCGCGAGCCAGTTCGCCGTAACGAATTTATTATTGGCGTGGCGTATGATTCCGATATCGATCAGGTTAAGCAGATCCTGACCAATATTATCCAGTCTGAAGATCGCATTTTGAAAGATCGCGAAATGACTGTGCGCCTGAACGAACTTGGTGCATCGTCGATTAATTTCGTGGTCCGCGTCTGGAGCAACAGCGGCGATCTGCAAAACGTGTACTGGGATGTGCTGGAGCGTATTAAACGTGAATTTGATGCCGCCGGTATCAGCTTCCCGTACCCGCAAATGGATGTGAACTTTAAGCGGGTGAAAGAAGACAAAGCTGCGTAAGTCGACACAGAAAAGCCCGCCTTTCGGCGGGCTTTGCTCGAG
P70a-secA	GTTCCGCTGGGCATGCTGAGCTAACACCGTGCGTGTTGACAATTTTACCTCTGGCGG TGATAATGGTTGCAGCTAGCAATAATTTTGTTTAACTTTAAGAAGGAGAGGTACCAATGCTAATCAAATTGTTAACTAAAGTTTTCGGTAGTCGTAACGATCGCACCCTGCGCCGGATGCGCAAAGTGGTCAACATCATCAATGCCATGGAACCGGAGATGGAAAAACTCTCCGACGAAGAACTGAAAGGGAAAACCGCAGAGTTTCGTGCACGTCTGGAAAAAGGCGAAGTGCTGGAAAATCTGATCCCGGAAGCTTTCGCCGTGGTACGTGAGGCAAGTAAGCGCGTCTTTGGTATGCGTCACTTCGACGTTCAGTTACTCGGCGGTATGGTTCTTAACGAACGCTGCATCGCCGAAATGCGTACCGGTGAAGGAAAAACCCTGACCGCAACGCTGCCTGCTTACCTGAACGCACTAACCGGTAAAGGCGTGCACGTAGTTACCGTCAACGACTACCTGGCGCAACGTGACGCCGAAAACAACCGTCCGCTGTTTGAATTCCTTGGCCTGACTGTCGGTATCAACCTGCCGGGCATGCCAGCACCGGCAAAGCGCGAAGCTTACGCAGCTGACATCACTTACGGTACGAACAACGAATACGGCTTTGACTACCTGCGCGACAACATGGCGTTCAGCCCTGAAGAACGTGTACAGCGTAAACTGCACTATGCGCTGGTGGACGAAGTGGACTCCATCCTGATCGATGAAGCGCGTACACCGCTGATCATTTCCGGCCCGGCAGAAGACAGCTCGGAAATGTATAAACGCGTGAATAAAATTATTCCGCACCTGATCCGTCAGGAAAAAGAAGACTCCGAAACCTTCCAGGGCGAAGGCCACTTCTCGGTGGACGAAAAATCTCGCCAGGTGAACCTGACCGAACGTGGTCTGGTGCTGATTGAAGAACTGCTGGTGAAAGAGGGCATCATGGATGAAGGGGAGTCTCTGTACTCTCCGGCCAACATCATGCTGATGCACCACGTAACGGCGGCGCTGCGCGCTCATGCGCTGTTTACCCGTGACGTCGACTACATCGTTAAAGATGGTGAAGTTATCATCGTTGACGAACACACCGGTCGTACCATGCAGGGCCGTCGCTGGTCCGATGGTCTGCACCAGGCTGTGGAAGCGAAAGAAGGTGTGCAGATCCAGAACGAAAACCAAACGCTGGCTTCGATCACCTTCCAGAACTACTTCCGTCTGTATGAAAAACTGGCGGGGATGACCGGTACTGCTGATACCGAAGCTTTCGAATTTAGCTCAATCTACAAGCTGGATACCGTCGTTGTTCCGACCAACCGTCCAATGATTCGTAAAGATCTGCCGGACCTGGTCTACATGACTGAAGCGGAAAAAATTCAGGCGATCATTGAAGATATCAAAGAACGTACTGCGAAAGGCCAGCCGGTGCTGGTGGGTACTATCTCCATCGAAAAATCGGAGCTGGTGTCAAACGAACTGACCAAAGCCGGTATTAAGCACAACGTCCTGAACGCCAAATTCCACGCCAACGAAGCGGCGATTGTTGCTCAGGCAGGTTATCCGGCTGCGGTGACTATCGCGACCAATATGGCGGGTCGTGGTACAGATATTGTGCTCGGTGGTAGCTGGCAGGCAGAAGTTGCCGCGCTGGAAAATCCGACCGCAGAGCAAATTGAAAAAATTAAAGCCGACTGGCAGGTACGTCACGATGCGGTACTGGAAGCAGGTGGCCTGCATATCATCGGTACCGAGCGTCACGAATCCCGTCGTATCGATAACCAGTTGCGCGGTCGTTCTGGTCGTCAGGGGGATGCTGGTTCTTCCCGTTTCTACCTGTCGATGGAAGATGCGCTGATGCGTATTTTTGCTTCCGACCGAGTATCCGGCATGATGCGTAAACTGGGTATGAAGCCAGGCGAAGCCATTGAACACCCGTGGGTGACTAAAGCGATTGCCAACGCCCAGCGTAAAGTTGAAAGCCGTAACTTCGACATTCGTAAGCAACTGCTGGAATATGATGACGTGGCTAACGATCAGCGTCGCGCCATTTACTCCCAGCGTAACGAACTGTTGGATGTCAGCGATGTGAGCGAAACCATTAACAGCATTCGTGAAGATGTGTTCAAAGCGACCATTGATGCCTACATTCCACCACAGTCGCTGGAAGAAATGTGGGATATTCCGGGGCTGCAGGAACGTCTGAAGAACGATTTCGACCTCGATTTGCCAATTGCCGAGTGGCTGGATAAAGAACCAGAACTGCATGAAGAGACGCTGCGTGAGCGCATTCTGGCGCAGTCCATCGAAGTGTATCAGCGTAAAGAAGAAGTGGTTGGTGCTGAGATGATGCGTCACTTCGAGAAAGGCGTCATGCTGCAAACGCTTGACTCCCTGTGGAAAGAGCACCTGGCAGCGATGGACTATCTGCGTCAGGGTATCCACCTGCGTGGCTACGCACAGAAAGATCCGAAGCAGGAATACAAACGTGAATCGTTCTCCATGTTTGCAGCGATGCTGGAGTCGTTGAAATATGAAGTTATCAGTACGCTGAGCAAAGTTCAGGTACGTATGCCTGAAGAGGTTGAGGAGCTGGAACAACAGCGTCGTATGGAAGCCGAGCGTTTAGCGCAAATGCAGCAGCTTAGCCATCAGGATGACGACTCTGCAGCCGCAGCTGCACTGGCGGCGCAAACCGGAGAGCGCAAAGTAGGACGTAACGATCCTTGCCCGTGCGGTTCTGGTAAAAAATACAAGCAGTGCCATGGCCGCCTGCAATAAGTCGACACAGAAAAGCCCGCCTTTCGGCGGGCTTTGCTCGAG
P70a-ftsH	GTTCCGCTGGGCATGCTGAGCTAACACCGTGCGTGTTGACAATTTTACCTCTGGCGG TGATAATGGTTGCAGCTAGCAATAATTTTGTTTAACTTTAAGAAGGAGAGGTACCAATGGCGAAAAACCTAATACTCTGGCTGGTCATTGCCGTTGTGCTGATGTCAGTATTCCAGAGCTTTGGGCCCAGCGAGTCTAATGGCCGTAAGGTGGATTACTCTACCTTCCTACAAGAGGTCAATAACGACCAGGTTCGTGAAGCGCGTATCAACGGACGTGAAATCAACGTTACCAAGAAAGATAGTAACCGTTATACCACTTACATTCCGGTTCAGGATCCGAAATTACTGGATAACCTGTTGACCAAGAACGTCAAGGTTGTCGGTGAACCGCCTGAAGAACCAAGCCTGCTGGCTTCTATCTTCATCTCCTGGTTCCCGATGCTGTTGCTGATTGGTGTCTGGATCTTCTTCATGCGTCAAATGCAGGGCGGCGGTGGCAAAGGTGCCATGTCGTTTGGTAAGAGCAAAGCGCGCATGCTGACGGAAGATCAGATCAAAACGACCTTTGCTGACGTTGCGGGCTGCGACGAAGCAAAAGAAGAAGTTGCTGAACTGGTTGAGTATCTGCGCGAGCCGAGCCGCTTCCAGAAACTCGGCGGTAAGATCCCGAAAGGCGTCTTGATGGTCGGTCCTCCGGGTACCGGTAAAACGCTGCTGGCGAAAGCGATTGCAGGCGAAGCGAAAGTTCCGTTCTTTACTATCTCCGGTTCTGACTTCGTAGAAATGTTCGTCGGTGTGGGTGCATCCCGTGTTCGTGACATGTTCGAACAGGCGAAGAAAGCGGCACCGTGCATCATCTTTATCGATGAAATCGACGCCGTAGGCCGCCAGCGTGGCGCTGGTCTGGGCGGTGGTCACGATGAACGTGAACAGACTCTGAACCAGATGCTGGTTGAGATGGATGGCTTCGAAGGTAACGAAGGTATCATCGTTATCGCCGCGACTAACCGTCCGGACGTTCTCGACCCGGCCCTGCTGCGTCCTGGCCGTTTCGACCGTCAGGTTGTGGTCGGCTTGCCAGATGTTCGCGGTCGTGAGCAGATCCTGAAAGTTCACATGCGTCGCGTACCATTGGCACCCGATATCGACGCGGCAATCATTGCCCGTGGTACTCCTGGTTTCTCCGGTGCTGACCTGGCGAACCTGGTGAACGAAGCGGCACTGTTCGCTGCTCGTGGCAACAAACGCGTTGTGTCGATGGTTGAGTTCGAGAAAGCGAAAGACAAAATCATGATGGGTGCGGAACGTCGCTCCATGGTGATGACGGAAGCGCAGAAAGAATCGACGGCTTACCACGAAGCGGGTCATGCGATTATCGGTCGCCTGGTGCCGGAACACGATCCGGTGCACAAAGTGACGATTATCCCACGCGGTCGTGCGCTGGGTGTGACTTTCTTCTTGCCTGAGGGCGACGCAATCAGCGCCAGCCGTCAGAAACTGGAAAGCCAGATTTCTACGCTGTACGGTGGTCGTCTGGCAGAAGAGATCATCTACGGGCCGGAACATGTATCTACCGGTGCGTCCAACGATATTAAAGTTGCGACCAACCTGGCACGTAACATGGTGACTCAGTGGGGCTTCTCTGAGAAATTGGGTCCACTGCTGTACGCGGAAGAAGAAGGTGAAGTGTTCCTCGGCCGTAGCGTAGCGAAAGCGAAACATATGTCCGATGAAACTGCACGTATCATCGACCAGGAAGTGAAAGCACTGATTGAGCGTAACTATAATCGTGCGCGTCAGCTTCTGACCGACAATATGGATATTCTGCATGCGATGAAAGATGCTCTCATGAAATATGAGACTATCGACGCACCGCAGATTGATGACCTGATGGCACGTCGCGATGTACGTCCGCCAGCGGGCTGGGAAGAACCAGGCGCTTCTAACAATTCTGGCGACAATGGTAGTCCAAAGGCTCCTCGTCCGGTTGATGAACCGCGTACGCCGAACCCGGGTAACACCATGTCAGAGCAGTTAGGCGACAAGTAAGTCGACACAGAAAAGCCCGCCTTTCGGCGGGCTTTGCTCGAG
P70a-ftsY	GTTCCGCTGGGCATGCTGAGCTAACACCGTGCGTGTTGACAATTTTACCTCTGGCGG TGATAATGGTTGCAGCTAGCAATAATTTTGTTTAACTTTAAGAAGGAGAGGTACCAATGGCGAAAGAAAAAAAACGTGGCTTTTTTTCCTGGCTGGGCTTTGGTCAAAAAGAGCAGACCCCGGAAAAAGAGACAGAAGTTCAGAATGAACAACCGGTTGTAGAAGAAATCGTTCAGGCGCAAGAGCCTGTGAAGGCCTCTGAACAAGCCGTTGAAGAGCAGCCGCAAGCGCATACTGAAGCCGAGGCGGAAACTTTTGCTGCCGACGTTGTGGAAGTCACTGAACAGGTTGCTGAAAGTGAAAAAGCGCAGCCTGAAGCGGAAGTCGTTGCACAGCCGGAACCGGTCGTAGAAGAAACGCCGGAGCCAGTGGCTATCGAACGTGAAGAGCTGCCGTTGCCGGAAGACGTCAACGCCGAAGCGGTTTCGCCAGAAGAGTGGCAGGCTGAAGCGGAAACCGTAGAGATTGTCGAAGCGGCGGAAGAAGAAGCGGCTAAAGAAGAAATTACCGACGAAGAGCTGGAAACGGCGCTGGCTGCCGAAGCGGCAGAAGAGGCGGTGATGGTGGTTCCTCCGGCAGAAGAAGAGCAGCCGGTGGAAGAAATCGCTCAGGAGCAGGAAAAACCGACCAAAGAAGGTTTTTTCGCGCGCCTGAAACGCAGCCTGTTAAAAACCAAAGAAAATCTCGGTTCCGGATTTATCAGCCTGTTCCGCGGTAAAAAAATCGACGATGATCTGTTTGAGGAGCTGGAAGAGCAGCTTTTGATCGCCGATGTGGGTGTGGAAACCACACGTAAAATTATCACCAATCTGACGGAAGGCGCATCCCGCAAGCAGCTTCGTGACGCCGAGGCGCTCTATGGCCTGCTGAAAGAAGAGATGGGCGAGATTCTGGCGAAAGTCGATGAGCCGCTGAATGTTGAAGGCAAAGCGCCGTTTGTGATCCTGATGGTGGGCGTCAACGGTGTGGGTAAAACCACGACGATTGGTAAGCTGGCGCGTCAGTTTGAGCAGCAGGGTAAATCGGTGATGCTGGCGGCGGGTGATACTTTCCGTGCAGCTGCGGTTGAACAGCTTCAGGTCTGGGGTCAGCGCAACAATATTCCGGTGATTGCCCAGCATACCGGGGCGGATTCCGCCTCTGTTATCTTCGACGCCATTCAGGCAGCTAAAGCGCGTAATATCGACGTCCTGATTGCCGATACAGCCGGACGCCTGCAGAACAAATCGCACCTGATGGAAGAGTTGAAGAAAATCGTCCGCGTGATGAAGAAACTCGACGTTGAAGCGCCGCATGAAGTTATGCTGACTATTGATGCCAGCACCGGGCAGAACGCGGTAAGCCAGGCCAAACTGTTCCATGAAGCCGTTGGCTTAACCGGCATCACGCTAACGAAACTGGACGGCACGGCGAAAGGCGGGGTAATTTTCTCGGTGGCTGACCAGTTTGGTATCCCTATCCGCTACATTGGTGTCGGCGAACGTATTGAGGATTTGCGTCCGTTTAAGGCGGACGACTTTATAGAGGCACTTTTTGCCCGAGAGGATTAAGTCGACACAGAAAAGCCCGCCTTTCGGCGGGCTTTGCTCGAG
P70a-ffh	GTTCCGCTGGGCATGCTGAGCTAACACCGTGCGTGTTGACAATTTTACCTCTGGCGG TGATAATGGTTGCAGCTAGCAATAATTTTGTTTAACTTTAAGAAGGAGAGGTACCAATGTTTGATAATTTAACCGATCGTTTGTCGCGCACGCTGCGCAATATCAGTGGCCGTGGACGCCTCACTGAAGACAACGTAAAAGATACGCTGCGCGAAGTGCGCATGGCGCTGCTGGAGGCGGACGTAGCTCTGCCGGTAGTGCGTGAGTTTATCAATCGCGTAAAAGAGAAAGCGGTTGGTCATGAAGTTAATAAGAGCCTGACGCCGGGGCAGGAGTTCGTCAAAATAGTCCGTAACGAACTGGTTGCGGCGATGGGCGAAGAGAACCAGACCCTGAACCTGGCTGCGCAACCGCCTGCGGTCGTACTGATGGCGGGCCTGCAAGGTGCCGGTAAAACAACCAGCGTTGGTAAACTCGGTAAGTTCCTGCGCGAGAAGCACAAGAAGAAAGTGCTGGTGGTTTCTGCCGACGTTTATCGCCCGGCGGCAATCAAACAGCTTGAGACGCTGGCAGAGCAGGTGGGCGTTGATTTCTTCCCTTCTGATGTTGGTCAGAAGCCGGTAGATATCGTTAACGCGGCGCTGAAAGAAGCCAAACTGAAATTCTACGACGTGCTGCTGGTGGATACCGCTGGTCGTCTGCACGTTGACGAAGCGATGATGGACGAGATCAAACAAGTCCATGCGTCGATTAACCCGGTTGAAACCCTGTTTGTGGTTGACGCCATGACCGGTCAGGATGCGGCCAATACGGCAAAAGCATTCAATGAAGCGTTACCGCTTACCGGCGTAGTGTTGACCAAAGTGGACGGCGATGCCCGCGGCGGTGCGGCGCTCTCTATTCGTCACATCACTGGCAAACCGATCAAGTTCCTCGGTGTTGGCGAGAAAACTGAGGCGCTGGAGCCGTTCCATCCGGACCGCATCGCGTCGCGTATTCTCGGCATGGGCGACGTACTGTCGCTGATCGAAGATATCGAAAGCAAAGTTGACCGCGCGCAGGCAGAGAAATTAGCCAGCAAGCTGAAAAAAGGTGACGGCTTCGATCTCAACGACTTTCTTGAGCAGCTGCGCCAGATGAAAAATATGGGCGGCATGGCTAGTCTGATGGGCAAGCTGCCGGGCATGGGGCAGATCCCGGATAACGTCAAGTCACAGATGGACGATAAAGTGCTGGTGCGTATGGAAGCCATCATCAACTCGATGACGATGAAAGAGCGCGCTAAGCCAGAAATCATCAAAGGTTCGCGTAAACGCCGTATTGCTGCCGGTTGCGGTATGCAGGTGCAGGACGTTAACCGTCTTCTGAAACAGTTCGACGACATGCAGCGCATGATGAAGAAAATGAAGAAGGGCGGAATGGCGAAGATGATGAGAAGCATGAAGGGTATGATGCCCCCAGGCTTCCCTGGTCGCTAAGTCGACACAGAAAAGCCCGCCTTTCGGCGGGCTTTGCTCGAG
P70a-kdpD	GTTCCGCTGGGCATGCTGAGCTAACACCGTGCGTGTTGACAATTTTACCTCTGGCGG TGATAATGGTTGCAGCTAGCAATAATTTTGTTTAACTTTAAGAAGGAGAGGTACCAATGAATAACGAACCCTTACGTCCCGACCCCGATCGTCTGCTGGAACAAACTGCCGCGCCGCATCGGGGGAAGCTGAAAGTTTTCTTCGGTGCCTGTGCAGGCGTCGGGAAGACCTGGGCGATGCTGGCAGAAGCCCAGCGACTGCGGGCGCAAGGGCTGGATATTGTGGTTGGCGTGGTAGAAACCCACGGGCGAAAAGATACCGCCGCCATGCTGGAAGGGCTGGCTGTTCTGCCGTTAAAACGCCAGGCGTACCGTGGGCGGCATATCAGCGAGTTTGATCTCGATGCCGCCCTCGCCCGCCGCCCGGCGCTGATCTTAATGGACGAACTGGCGCACAGTAATGCGCCAGGTTCCCGTCATCCCAAACGCTGGCAGGATATCGAAGAACTGCTGGAAGCTGGCATTGATGTTTTCACTACCGTCAACGTTCAGCATCTGGAAAGTCTGAATGATGTGGTCAGCGGCGTCACCGGAATTCAGGTACGGGAAACCGTGCCCGATCCTTTTTTCGATGCCGCCGACGACGTGGTGCTGGTGGACTTGCCCCCGGACGATCTGCGCCAGCGGCTGAAAGAAGGCAAAGTCTATATTGCCGGGCAGGCGGAGCGCGCCATTGAACATTTTTTCCGCAAAGGTAATCTGATCGCCCTGCGCGAACTGGCACTGCGCCGTACTGCCGATCGCGTTGATGAGCAAATGCGCGCCTGGCGGGGGCATCCTGGCGAAGAGAAAGTGTGGCACACGCGCGACGCGATCCTTTTATGCATCGGCCATAACACCGGCAGCGAAAAACTGGTCCGCGCAGCGGCGCGGCTGGCGTCACGGCTGGGTAGCGTCTGGCACGCGGTGTATGTTGAAACCCCTGCCCTGCACCGCTTACCGGAAAAAAAACGTCGGGCAATTCTCAGCGCCTTACGTCTGGCGCAGGAACTGGGCGCGGAGACGGCAACACTTTCTGATCCAGCGGAAGAGAAAGCGGTAGTGCGTTATGCCCGTGAACATAATCTCGGCAAGATTATTCTCGGTCGCCCGGCCTCGCGCCGCTGGTGGCGTCGGGAAACGTTTGCTGACCGACTGGCGCGCATCGCCCCCGATCTCGATCAGGTGCTGGTCGCGCTTGATGAACCACCCGCCCGCACGATTAACAACGCGCCGGATAACCGCTCTTTTAAAGACAAGTGGCGTGTACAAATTCAGGGATGCGTGGTTGCCGCCGCGTTATGCGCCGTTATCACCTTAATTGCCATGCAGTGGCTGATGGCGTTTGATGCCGCCAACCTGGTGATGCTGTATCTGCTTGGCGTGGTGGTGGTGGCGCTATTTTATGGACGCTGGCCTTCAGTGGTTGCCACCGTCATTAATGTAGTGAGTTTCGATCTCTTTTTTATCGCCCCACGCGGCACGCTCGCCGTCTCTGATGTGCAATATCTGCTGACCTTCGCGGTGATGTTAACCGTCGGGCTGGTGATCGGGAACCTTACTGCTGGCGTGCGTTATCAGGCGCGGGTAGCCCGTTACCGCGAGCAACGCACACGGCACTTATATGAAATGTCGAAAGCTCTGGCGGTGGGCCGCAGTCCGCAGGATATCGCTGCCACCAGCGAACAATTTATTGCCTCCACGTTTCATGCCCGCAGTCAGGTGTTGTTGCCCGATGACAACGGTAAATTGCAGCCGTTAACACATCCGCAAGGAATGACGCCGTGGGACGATGCCATCGCGCAGTGGAGTTTTGATAAAGGCCTGCCTGCGGGCGCGGGCACCGACACGTTACCCGGTGTACCGTACCAGATTTTGCCGCTAAAAAGCGGCGAGAAAACCTACGGGCTGGTGGTGGTGGAGCCGGGGAATCTGCGCCAGTTGATGATCCCGGAACAGCAGCGCCTGCTGGAGACGTTTACGCTGTTAGTCGCCAATGCCCTTGAGCGGCTGACGCTAACCGCCAGCGAAGAACAGGCGCGGATGGCAAGCGAACGTGAACAGATCCGCAACGCCCTGCTGGCGGCGCTTTCGCATGATTTACGCACGCCGCTTACGGTGCTGTTTGGTCAGGCAGAAATCTTAACGCTCGATCTGGCAAGCGAAGGATCACCCCACGCCCGCCAGGCCAGCGAGATCCGTCAGCATGTGCTGAACACTACCCGACTGGTGAATAATCTACTGGATATGGCGCGAATTCAGTCCGGCGGCTTTAATTTGAAGAAAGAGTGGTTAACGCTGGAAGAAGTAGTCGGCAGCGCGCTGCAAATGCTGGAACCGGGTTTATCGTCGCCCATCAATCTTTCTCTGCCAGAACCGCTGACCTTAATCCACGTTGACGGGCCACTCTTTGAACGGGTGCTGATTAATCTGCTGGAGAACGCGGTGAAATATGCGGGTGCGCAGGCCGAAATTGGTATCGATGCCCACGTTGAGGGCGAAAATCTACAACTGGATGTCTGGGATAACGGCCCCGGTCTTCCGCCAGGCCAGGAGCAGACGATATTTGATAAGTTTGCTCGCGGGAATAAAGAGTCGGCAGTACCGGGGGTAGGGCTTGGACTGGCAATTTGTCGGGCGATAGTGGATGTACACGGGGGCACTATTACCGCGTTCAACCGACCGGAAGGTGGTGCCTGTTTTCGTGTTACACTTCCCCAGCAAACTGCCCCTGAACTTGAAGAATTTCATGAGGATATGTGAGTCGACACAGAAAAGCCCGCCTTTCGGCGGGCTTTGCTCGAG
P70a-dsbB	GTTCCGCTGGGCATGCTGAGCTAACACCGTGCGTGTTGACAATTTTACCTCTGGCGG TGATAATGGTTGCAGCTAGCAATAATTTTGTTTAACTTTAAGAAGGAGAGGTACCAATGTTGCGATTTTTGAACCAATGTTCACAAGGCCGGGGCGCGTGGCTGTTGATGGCGTTTACTGCTCTGGCACTGGAACTGACGGCGCTGTGGTTCCAGCATGTGATGTTACTGAAACCTTGCGTGCTCTGTATTTATGAACGCTGCGCGTTATTCGGCGTTCTGGGTGCTGCGCTGATTGGCGCGATCGCCCCGAAAACTCCGCTGCGTTATGTAGCGATGGTTATCTGGTTGTATAGTGCGTTCCGCGGTGTGCAGTTAACTTACGAGCACACCATGCTTCAGCTCTATCCTTCGCCGTTTGCCACCTGTGATTTTATGGTTCGTTTCCCGGAATGGCTGCCGCTGGATAAGTGGGTGCCGCAAGTGTTTGTCGCCTCTGGCGATTGCGCCGAGCGTCAGTGGGATTTTTTAGGTCTGGAAATGCCGCAGTGGCTGCTCGGTATTTTTATCGCTTACCTGATTGTCGCAGTGCTGGTGGTGATTTCCCAGCCGTTTAAAGCGAAAAAACGTGATCTGTTCGGTCGCTAAGTCGACACAGAAAAGCCCGCCTTTCGGCGGGCTTTGCTCGAG
P70a-dgkA	GTTCCGCTGGGCATGCTGAGCTAACACCGTGCGTGTTGACAATTTTACCTCTGGCGG TGATAATGGTTGCAGCTAGCAATAATTTTGTTTAACTTTAAGAAGGAGAGGTACCAATGGCCAATAATACCACTGGATTCACCCGAATTATCAAAGCTGCTGGCTATTCCTGGAAAGGTTTACGCGCTGCATGGATCAACGAAGCGGCATTCCGTCAGGAAGGCGTAGCGGTATTGTTGGCGGTGGTCATCGCCTGCTGGCTGGATGTGGACGCGATTACCCGCGTGCTGCTTATCAGCTCCGTGATGCTGGTGATGATTGTGGAAATCCTCAATAGCGCCATCGAAGCAGTGGTTGACCGAATTGGCTCTGAATACCATGAGCTTTCCGGACGCGCAAAAGATATGGGATCCGCTGCGGTGCTGATTGCCATTATCGTCGCCGTGATTACCTGGTGCATTCTGTTATGGTCGCATTTTGGATAAGTCGACACAGAAAAGCCCGCCTTTCGGCGGGCTTTGCTCGAG
P70a-pstB	GTTCCGCTGGGCATGCTGAGCTAACACCGTGCGTGTTGACAATTTTACCTCTGGCGG TGATAATGGTTGCAGCTAGCAATAATTTTGTTTAACTTTAAGAAGGAGAGGTACCAATGAGTATGGTTGAAACTGCCCCGAGTAAAATTCAGGTTCGTAATTTGAACTTCTACTACGGCAAATTCCATGCCCTGAAAAACATCAACCTGGATATCGCTAAAAACCAGGTAACGGCGTTTATCGGGCCGTCCGGCTGCGGTAAATCGACGCTGCTGCGTACCTTCAACAAAATGTTTGAACTGTACCCGGAGCAGCGTGCGGAAGGTGAAATTCTGCTTGATGGCGACAACATCCTGACCAACTCTCAGGATATCGCACTGCTGCGTGCGAAAGTGGGCATGGTGTTCCAGAAACCGACGCCGTTTCCGATGTCCATCTACGACAACATCGCTTTTGGCGTTCGTCTGTTTGAGAAGCTCTCCCGTGCCGACATGGACGAGCGCGTGCAGTGGGCATTGACCAAAGCCGCATTGTGGAACGAAACCAAAGATAAATTGCACCAGAGCGGTTACTCTCTCTCTGGTGGTCAGCAACAGCGTCTGTGTATTGCGCGTGGTATCGCCATTCGCCCGGAAGTGCTGCTGCTCGACGAACCGTGTTCGGCGCTCGACCCTATCTCTACCGGGCGTATTGAAGAGCTGATCACCGAACTGAAGCAGGATTACACCGTGGTGATCGTCACCCACAACATGCAGCAGGCTGCGCGTTGTTCCGACCACACGGCGTTTATGTACCTGGGCGAATTGATTGAGTTCAGCAACACGGACGATCTGTTCACCAAGCCAGCGAAGAAACAAACAGAAGACTACATCACCGGTCGTTACGGTTGAGTCGACACAGAAAAGCCCGCCTTTCGGCGGGCTTTGCTCGAG
P70a-pstS	GTTCCGCTGGGCATGCTGAGCTAACACCGTGCGTGTTGACAATTTTACCTCTGGCGG TGATAATGGTTGCAGCTAGCAATAATTTTGTTTAACTTTAAGAAGGAGAGGTACCAATGAAAGTTATGCGTACCACCGTCGCAACTGTTGTCGCCGCGACCTTATCGATGAGTGCTTTCTCTGTGTTTGCAGAAGCAAGCCTGACAGGTGCAGGTGCAACCTTCCCTGCGCCGGTGTATGCCAAATGGGCTGACACTTACCAGAAAGAAACCGGTAATAAAGTTAACTACCAGGGTATCGGTTCTTCCGGTGGCGTAAAACAGATTATCGCTAATACCGTTGATTTTGGTGCCTCTGACGCGCCGCTGTCTGACGAAAAACTGGCTCAGGAAGGTCTGTTCCAGTTCCCGACCGTGATTGGCGGCGTGGTGCTGGCGGTTAACATTCCAGGGCTGAAGTCTGGCGAACTGGTGCTGGATGGTAAAACCCTCGGCGACATCTACCTGGGCAAAATCAAGAAGTGGGATGATGAAGCCATCGCCAAACTGAATCCGGGTCTGAAACTGCCTTCACAAAACATTGCTGTAGTACGCCGCGCAGATGGCTCCGGGACTTCCTTCGTCTTCACCAGCTACCTGGCGAAAGTGAACGAAGAGTGGAAAAACAACGTTGGTACTGGCTCTACCGTAAAATGGCCGATCGGTCTGGGCGGTAAAGGTAACGACGGTATCGCCGCGTTCGTTCAGCGTCTGCCGGGTGCAATTGGTTATGTTGAATATGCTTACGCGAAGCAGAACAACCTGGCGTACACCAAACTGATCTCCGCTGATGGTAAACCGGTTAGTCCGACCGAAGAAAACTTCGCTAATGCAGCAAAAGGTGCAGACTGGAGCAAAACCTTCGCTCAGGATCTGACCAACCAGAAAGGCGAAGATGCATGGCCTATTACCTCTACCACGTTCATTCTGATCCACAAAGATCAGAAGAAACCAGAACAAGGCACAGAAGTGCTGAAATTCTTCGACTGGGCGTACAAAACCGGGGCTAAACAGGCGAACGACCTGGATTACGCCAGCCTGCCGGATAGTGTAGTTGAACAGGTTCGCGCTGCGTGGAAGACCAATATTAAAGACAGTAGCGGTAAGCCGCTGTACTAAGTCGACACAGAAAAGCCCGCCTTTCGGCGGGCTTTGCTCGAG
P70a-mppA	GTTCCGCTGGGCATGCTGAGCTAACACCGTGCGTGTTGACAATTTTACCTCTGGCGG TGATAATGGTTGCAGCTAGCAATAATTTTGTTTAACTTTAAGAAGGAGAGGTACCAATGAAGCACTCTGTTTCAGTCACGTGTTGTGCGCTGTTGGTCAGCAGCATTTCTCTTTCGTATGCTGCAGAAGTTCCGAGCGGCACAGTACTGGCAGAGAAGCAGGAGCTGGTGCGCCACATTAAAGATGAGCCTGCGTCGCTGGATCCCGCTAAAGCCGTGGGCCTGCCAGAGATTCAGGTCATTCGCGATCTGTTTGAAGGTCTGGTGAATCAGAACGAAAAAGGGGAGATTGTCCCCGGCGTTGCGACTCAGTGGAAAAGTAATGACAACCGTATCTGGACTTTTACCCTGCGCGATAACGCAAAATGGGCGGATGGCACACCGGTAACGGCGCAAGATTTTGTCTACAGCTGGCAACGTCTGGTGGACCCAAAAACATTGTCGCCATTTGCATGGTTTGCCGCGCTGGCGGGAATCAACAACGCACAGGCGATTATTGATGGTAAAGCTACGCCTGACCAGCTTGGCGTCACCGCAGTTGATGCCCATACTTTGAAAATTCAGCTTGATAAACCGTTGCCGTGGTTTGTGAATTTAACCGCTAACTTTGCCTTCTTCCCGGTGCAAAAAGCCAACGTAGAAAGCGGTAAAGAGTGGACGAAACCCGGAAATCTGATCGGCAATGGCGCTTATGTTCTTAAAGAGCGCGTAGTCAATGAAAAACTGGTCGTGGTACCGAATACCCATTATTGGGATAACGCCAAAACGGTACTGCAAAAAGTGACCTTCCTGCCAATTAATCAGGAATCCGCAGCCACTAAGCGTTACCTCGCGGGGGATATTGATATCACCGAATCCTTCCCGAAAAATATGTATCAGAAGCTGTTGAAGGATATTCCGGGGCAGGTTTATACGCCGCCGCAGCTCGGGACCTATTATTATGCGTTTAACACGCAAAAAGGGCCGACGGCAGATCAGCGCGTTCGTCTGGCATTAAGTATGACGATAGATCGCCGCCTGATGACCGAAAAAGTATTAGGGACGGGCGAAAAGCCAGCGTGGCATTTTACACCAGATGTTACCGCGGGATTTACGCCGGAACCTTCGCCGTTTGAACAAATGAGTCAGGAAGAACTGAATGCGCAGGCAAAAACTTTGTTGAGCGCAGCTGGTTATGGTCCGCAAAAACCGCTGAAGCTGACGCTTTTGTATAACACTTCAGAAAACCATCAAAAAATTGCGATTGCTGTAGCATCGATGTGGAAAAAGAACCTTGGCGTAGATGTTAAATTGCAAAATCAGGAATGGAAAACCTATATCGATAGCCGTAACACCGGCAATTTTGATGTTATCCGCGCCTCGTGGGTGGGGGATTATAATGAACCCTCCACTTTCCTGACATTATTAACGTCAACGCATTCAGGAAATATTTCACGCTTTAACAATCCGGCATATGACAAAGTTCTGGCCCAGGCATCGACGGAAAATACCGTTAAAGCGCGTAATGCCGATTACAACGCGGCAGAAAAAATCCTCATGGAGCAAGCACCGATTGCACCAATTTATCAATATACCAATGGACGATTAATCAAGCCGTGGCTGAAAGGTTATCCCATTAATAATCCTGAAGATGTGGCGTACAGTCGGACTATGTATATTGTGAAGCATTGAGTCGACACAGAAAAGCCCGCCTTTCGGCGGGCTTTGCTCGAG
P70a-oppA	GTTCCGCTGGGCATGCTGAGCTAACACCGTGCGTGTTGACAATTTTACCTCTGGCGG TGATAATGGTTGCAGCTAGCAATAATTTTGTTTAACTTTAAGAAGGAGAGGTACCAATGACCAACATCACCAAGAGAAGTTTAGTAGCAGCTGGCGTTCTGGCTGCGCTAATGGCAGGGAATGTCGCGCTGGCAGCTGATGTACCCGCAGGCGTCACACTGGCGGAAAAACAAACACTGGTACGTAACAATGGTTCAGAAGTTCAGTCATTAGATCCGCACAAAATTGAAGGTGTTCCGGAGTCTAATATCAGCCGAGACCTGTTTGAAGGCTTACTGGTCAGCGATCTTGACGGTCATCCAGCACCTGGCGTCGCTGAATCCTGGGATAATAAAGACGCGAAAGTCTGGACCTTCCATTTGCGTAAAGATGCGAAATGGTCTGATGGCACGCCAGTCACAGCACAAGACTTTGTGTATAGCTGGCAACGTTCTGTTGATCCGAACACTGCTTCTCCGTATGCCAGTTATCTGCAATATGGGCATATCGCCGGTATTGATGAAATTCTTGAAGGGAAAAAACCGATTACCGATCTCGGCGTGAAAGCTATTGATGATCACACATTAGAAGTCACCTTAAGTGAACCCGTTCCGTACTTCTATAAATTACTTGTTCACCCATCAACTTCACCGGTGCCAAAAGCCGCTATCGAGAAATTCGGCGAAAAATGGACCCAGCCTGGTAATATCGTCACCAACGGTGCCTATACCTTAAAAGATTGGGTCGTAAACGAACGAATCGTTCTTGAACGCAGCCCGACCTACTGGAACAACGCGAAAACCGTTATTAACCAGGTAACCTATTTGCCTATTGCTTCTGAAGTTACCGATGTCAACCGCTACCGTAGTGGTGAAATCGACATGACGAATAACAGCATGCCGATCGAATTGTTCCAGAAGCTGAAAAAAGAGATCCCGGACGAAGTTCACGTTGATCCATACCTGTGCACTTACTATTACGAAATTAACAACCAGAAACCGCCATTCAACGATGTGCGTGTGCGTACCGCACTGAAACTAGGTATGGACCGCGATATCATTGTTAATAAAGTGAAAGCGCAGGGCAACATGCCCGCCTATGGTTACACTCCACCGTATACTGATGGCGCAAAATTGACTCAGCCAGAATGGTTTGGCTGGAGCCAGGAAAAACGTAACGAAGAAGCGAAAAAACTGCTGGCTGAAGCGGGTTATACCGCAGACAAACCGTTGACCATCAACCTGTTGTATAACACCTCCGATCTGCATAAAAAGCTGGCGATTGCTGCCTCTTCATTGTGGAAGAAAAACATTGGTGTAAACGTCAAACTGGTTAACCAGGAGTGGAAAACGTTCCTCGACACCCGTCACCAGGGTACTTTTGATGTGGCCCGTGCAGGCTGGTGTGCTGACTACAACGAACCAACTTCCTTCCTGAACACCATGCTTTCGAACAGCTCGATGAATACCGCGCATTATAAGAGCCCGGCCTTTGACAGCATTATGGCGGAAACGCTGAAAGTGACTGACGAGGCGCAGCGCACAGCTCTGTACACTAAAGCAGAACAACAGCTGGATAAGGATTCGGCCATTGTTCCTGTTTATTACTACGTGAATGCGCGTCTGGTGAAACCGTGGGTTGGTGGCTATACCGGCAAAGATCCGCTGGATAATACCTATACCCGGAATATGTACATTGTGAAGCACTAAGTCGACACAGAAAAGCCCGCCTTTCGGCGGGCTTTGCTCGAG
P70a-oppD	GTTCCGCTGGGCATGCTGAGCTAACACCGTGCGTGTTGACAATTTTACCTCTGGCGG TGATAATGGTTGCAGCTAGCAATAATTTTGTTTAACTTTAAGAAGGAGAGGTACCAATGAGCGTAATTGAAACTGCAACTGTGCCGCTCGCACAACAACAGGCTGACGCACTGCTGAACGTGAAAGATTTGCGTGTCACCTTTAGTACCCCGGACGGCGACGTCACGGCGGTCAATGATTTGAATTTTTCCCTACGTGCCGGAGAAACGCTGGGTATTGTAGGTGAGTCTGGTTCGGGTAAATCGCAAACTGCATTTGCGTTGATGGGCCTGTTGGCTGCCAACGGACGTATTGGCGGATCGGCAACCTTCAATGGGCGTGAAATCCTCAATTTGCCAGAGCATGAACTCAATAAACTGCGCGCTGAACAAATCTCAATGATTTTTCAGGACCCAATGACTTCGTTGAATCCCTATATGCGCGTCGGTGAGCAGTTGATGGAAGTGCTGATGCTGCATAAGAACATGAGCAAAGCTGAGGCGTTTGAAGAGTCGGTGCGGATGCTCGATGCGGTAAAAATGCCGGAAGCGCGTAAACGCATGAAAATGTACCCGCACGAATTTTCTGGCGGCATGCGTCAGCGAGTCATGATTGCGATGGCCTTGTTATGTCGACCTAAGCTGCTGATTGCGGATGAACCAACAACTGCGCTGGACGTCACCGTACAGGCGCAGATCATGACGCTATTAAATGAACTGAAGCGGGAATTTAATACCGCCATCATTATGATCACCCACGATCTTGTCGTGGTGGCGGGGATCTGCGACAAAGTGCTGGTAATGTACGCCGGGCGCACGATGGAATATGGCAACGCGCGCGATGTCTTTTATCAACCCGTTCATCCTTATTCTATCGGTTTGCTCAACGCGGTGCCGCGTCTCGATGCGGAAGGTGAAACAATGTTGACCATCCCGGGTAATCCGCCAAACCTGCTGCGATTACCGAAAGGTTGCCCGTTCCAGCCACGTTGTCCGCATGCGATGGAAATTTGTAGTAGCGCACCGCCGCTGGAAGAGTTTACGCCTGGCCGTCTGCGTGCTTGCTTTAAACCGGTGGAGGAACTGTTATGAGTCGACACAGAAAAGCCCGCCTTTCGGCGGGCTTTGCTCGAG
P70a-oppF	GTTCCGCTGGGCATGCTGAGCTAACACCGTGCGTGTTGACAATTTTACCTCTGGCGG TGATAATGGTTGCAGCTAGCAATAATTTTGTTTAACTTTAAGAAGGAGAGGTACCAATGAATGCTGTAACTGAAGGAAGAAAAGTCCTCCTTGAAATCGCCGATCTTAAAGTGCACTTTGAAATCAAAGATGGCAAACAGTGGTTCTGGCAACCGCCGAAAACGCTCAAAGCCGTCGATGGTGTCACTCTTCGCCTGTATGAAGGGGAAACATTAGGTGTGGTAGGGGAATCGGGATGCGGTAAGTCCACCTTTGCTCGCGCCATCATCGGTTTGGTCAAGGCGACCGACGGTCATGTTGCCTGGTTAGGTAAAGAGTTGCTGGGCATGAAACCCGATGAATGGCGTGCCGTTCGCAGTGATATTCAGATGATTTTCCAGGATCCGTTGGCATCGCTAAACCCGCGTATGACCATCGGCGAGATCATCGCTGAACCACTGCGTACTTATCATCCGAAAATGTCACGCCAGGAAGTTCGCGAGCGCGTGAAGGCGATGATGCTGAAAGTCGGGTTATTGCCTAACCTGATTAACCGCTATCCGCATGAGTTCTCTGGTGGGCAGTGCCAGCGTATCGGGATTGCGCGTGCTCTTATTCTTGAACCGAAGCTGATTATCTGTGATGAGCCGGTGTCGGCGCTGGACGTGTCAATTCAGGCACAGGTGGTCAACCTGCTCCAGCAATTGCAACGTGAGATGGGATTGTCATTAATTTTTATCGCTCATGACCTGGCCGTGGTAAAACACATTTCCGATCGTGTGTTGGTGATGTATCTCGGCCATGCGGTAGAACTGGGGACCTATGATGAGGTCTACCACAATCCACTACATCCTTACACCAGGGCATTGATGTCGGCAGTCCCCATACCTGATCCGGATCTGGAGAAGAACAAAACCATCCAGTTACTGGAAGGGGAATTACCGTCGCCGATCAACCCGCCTTCCGGTTGTGTTTTCCGTACCCGTTGCCCGATTGCCGGTCCAGAGTGCGCCAAAACACGTCCTGTTCTGGAGGGGAGTTTCAGACACTCCGTTTCTTGCCTGAAAGTCGATCCGCTTTAAGTCGACACAGAAAAGCCCGCCTTTCGGCGGGCTTTGCTCGAG
P70a-aas	GTTCCGCTGGGCATGCTGAGCTAACACCGTGCGTGTTGACAATTTTACCTCTGGCGG TGATAATGGTTGCAGCTAGCAATAATTTTGTTTAACTTTAAGAAGGAGAGGTACCAATGCTTTTTAGCTTTTTTCGAAATTTGTGCCGTGTTTTGTATCGCGTTCGCGTTACGGGTGACACCCAGGCACTGAAGGGCGAGCGCGTTCTAATTACGCCTAATCACGTCTCTTTTATTGATGGCATTTTGCTTGGACTGTTTTTACCTGTGCGTCCAGTGTTTGCCGTTTACACCTCAATAAGCCAACAGTGGTATATGCGTTGGCTGAAATCATTTATCGACTTTGTTCCTCTCGACCCGACGCAACCTATGGCTATTAAACATCTGGTACGTCTGGTGGAACAGGGCCGACCAGTGGTGATTTTCCCTGAAGGACGCATCACCACGACAGGCTCGCTGATGAAAATCTACGATGGCGCGGGTTTTGTCGCGGCGAAGTCTGGTGCAACGGTTATTCCTGTGCGTATTGAAGGGGCGGAACTTACGCACTTCAGCCGCCTGAAAGGTCTGGTTAAACGTCGCTTGTTCCCGCAAATTACTCTGCATATTTTGCCACCAACGCAGGTGGCGATGCCGGATGCGCCGCGTGCCCGTGACCGTCGCAAAATCGCTGGCGAAATGCTGCATCAAATAATGATGGAAGCGCGAATGGCGGTGCGCCCGCGTGAAACGCTGTACGAATCTTTACTGAGTGCAATGTACCGCTTCGGAGCCGGGAAGAAATGTGTCGAAGACGTCAACTTTACCCCAGACTCCTATCGCAAATTGCTTACGAAAACGCTGTTTGTTGGACGCATCCTTGAAAAATACAGTGTTGAAGGCGAACGCATCGGCTTAATGCTGCCCAATGCAGGCATCAGTGCGGCAGTGATTTTTGGGGCCATCGCCCGTCGCCGCATGCCCGCAATGATGAACTACACTGCCGGGGTAAAAGGGCTGACCAGTGCTATTACGGCGGCTGAAATCAAAACCATCTTCACTTCCCGCCAGTTTCTCGATAAAGGCAAACTCTGGCATCTGCCGGAGCAACTTACTCAGGTGCGCTGGGTCTATCTGGAAGATTTAAAAGCAGATGTCACCACTGCCGACAAAGTATGGATCTTCGCTCATTTGCTGATGCCGCGTCTGGCACAGGTTAAACAGCAGCCGGAAGAAGAGGCGCTGATCCTTTTTACCTCCGGTTCTGAAGGCCATCCGAAAGGCGTCGTCCATAGCCATAAAAGCATTCTGGCGAATGTCGAGCAGATTAAAACGATTGCCGACTTCACCACCAACGATCGCTTTATGTCGGCGTTACCGCTGTTTCACTCCTTTGGGCTGACGGTAGGCCTGTTTACGCCACTGCTTACAGGTGCAGAAGTGTTCCTTTATCCAAGCCCGCTGCATTACCGCATTGTGCCGGAGTTGGTGTATGACCGCAGTTGCACCGTGTTGTTCGGCACCTCGACTTTCCTCGGTCACTACGCGCGTTTCGCCAACCCGTATGACTTCTATCGTCTACGCTATGTGGTGGCAGGCGCAGAAAAATTACAAGAAAGTACCAAACAGCTTTGGCAGGATAAATTTGGCCTGCGCATCCTTGAAGGCTACGGCGTGACCGAATGCGCGCCTGTCGTTTCTATCAACGTACCGATGGCGGCGAAACCCGGTACGGTAGGGCGTATTCTACCAGGAATGGATGCGCGCCTGTTGTCGGTCCCTGGTATCGAAGAGGGCGGACGCCTGCAACTGAAAGGGCCGAACATAATGAACGGCTATCTGCGGGTGGAGAAGCCAGGTGTACTGGAAGTGCCCACCGCCGAGAATGTTCGCGGCGAAATGGAGCGCGGCTGGTATGACACTGGCGATATTGTGCGTTTTGACGAGCAGGGCTTTGTGCAGATTCAGGGCCGCGCAAAACGCTTTGCCAAAATTGCAGGCGAAATGGTGTCGCTGGAAATGGTGGAACAACTGGCACTTGGTGTTTCGCCAGATAAAGTCCATGCCACTGCGATTAAGAGCGATGCCAGCAAAGGCGAGGCACTGGTGCTTTTCACCACAGATAACGAACTGACGCGCGATAAGTTGCAACAGTATGCCCGCGAGCACGGCGTGCCGGAGCTTGCTGTACCGCGCGATATTCGCTATCTGAAACAGATGCCATTACTTGGCAGCGGCAAACCTGACTTTGTCACGTTGAAAAGCTGGGTAGACGAAGCGGAACAACACGATGAGTGAGTCGACACAGAAAAGCCCGCCTTTCGGCGGGCTTTGCTCGAG
P70a-malE	GTTCCGCTGGGCATGCTGAGCTAACACCGTGCGTGTTGACAATTTTACCTCTGGCGG TGATAATGGTTGCAGCTAGCAATAATTTTGTTTAACTTTAAGAAGGAGAGGTACCAATGAAAATAAAAACAGGTGCACGCATCCTCGCATTATCCGCATTAACGACGATGATGTTTTCCGCCTCGGCTCTCGCCAAAATCGAAGAAGGTAAACTGGTAATCTGGATTAACGGCGATAAAGGCTATAACGGTCTCGCTGAAGTCGGTAAGAAATTCGAGAAAGATACCGGAATTAAAGTCACCGTTGAGCATCCGGATAAACTGGAAGAGAAATTCCCACAGGTTGCGGCAACTGGCGATGGCCCTGACATTATCTTCTGGGCACACGACCGCTTTGGTGGCTACGCTCAATCTGGCCTGTTGGCTGAAATCACCCCGGACAAAGCGTTCCAGGACAAGCTGTATCCGTTTACCTGGGATGCCGTACGTTACAACGGCAAGCTGATTGCTTACCCGATCGCTGTTGAAGCGTTATCGCTGATTTATAACAAAGATCTGCTGCCGAACCCGCCAAAAACCTGGGAAGAGATCCCGGCGCTGGATAAAGAACTGAAAGCGAAAGGTAAGAGCGCGCTGATGTTCAACCTGCAAGAACCGTACTTCACCTGGCCGCTGATTGCTGCTGACGGGGGTTATGCGTTCAAGTATGAAAACGGCAAGTACGACATTAAAGACGTGGGCGTGGATAACGCTGGCGCGAAAGCGGGTCTGACCTTCCTGGTTGACCTGATTAAAAACAAACACATGAATGCAGACACCGATTACTCCATCGCAGAAGCTGCCTTTAATAAAGGCGAAACAGCGATGACCATCAACGGCCCGTGGGCATGGTCCAACATCGACACCAGCAAAGTGAATTATGGTGTAACGGTACTGCCGACCTTCAAGGGTCAACCATCCAAACCGTTCGTTGGCGTGCTGAGCGCAGGTATTAACGCCGCCAGTCCGAACAAAGAGCTGGCGAAAGAGTTCCTCGAAAACTATCTGCTGACTGATGAAGGTCTGGAAGCGGTTAATAAAGACAAACCGCTGGGTGCCGTAGCGCTGAAGTCTTACGAGGAAGAGTTGGCGAAAGATCCACGTATTGCCGCCACCATGGAAAACGCCCAGAAAGGTGAAATCATGCCGAACATCCCGCAGATGTCCGCTTTCTGGTATGCCGTGCGTACTGCGGTGATCAACGCCGCCAGCGGTCGTCAGACTGTCGATGAAGCCCTGAAAGACGCGCAGACTCGTATCACCAAGTAAGTCGACACAGAAAAGCCCGCCTTTCGGCGGGCTTTGCTCGAG
P70a-malK	GTTCCGCTGGGCATGCTGAGCTAACACCGTGCGTGTTGACAATTTTACCTCTGGCGG TGATAATGGTTGCAGCTAGCAATAATTTTGTTTAACTTTAAGAAGGAGAGGTACCAATGGCGAGCGTACAGCTGCAAAATGTAACGAAAGCCTGGGGCGAGGTCGTGGTATCGAAAGATATCAATCTCGATATCCATGAAGGTGAATTCGTGGTGTTTGTCGGACCGTCTGGCTGCGGTAAATCGACTTTACTGCGCATGATTGCCGGGCTTGAGACGATCACCAGCGGCGACCTGTTCATCGGTGAGAAACGGATGAATGACACTCCGCCAGCAGAACGCGGCGTTGGTATGGTGTTTCAGTCTTACGCGCTCTATCCCCACCTGTCAGTAGCAGAAAACATGTCATTTGGCCTGAAACTGGCTGGCGCAAAAAAAGAGGTGATTAACCAACGCGTTAACCAGGTGGCGGAAGTGCTACAACTGGCGCATTTGCTGGATCGCAAACCGAAAGCGCTCTCCGGTGGTCAGCGTCAGCGTGTGGCGATTGGCCGTACGCTGGTGGCCGAGCCAAGCGTATTTTTGCTCGATGAACCGCTCTCCAACCTCGATGCTGCACTGCGTGTGCAAATGCGTATCGAAATCTCCCGTCTGCATAAACGCCTGGGCCGCACAATGATTTACGTCACCCACGATCAGGTCGAAGCGATGACGCTGGCCGACAAAATCGTGGTGCTGGACGCCGGTCGCGTGGCGCAGGTTGGGAAACCGCTGGAGCTGTACCACTATCCGGCAGACCGTTTTGTCGCCGGATTTATCGGTTCGCCAAAGATGAACTTCCTGCCGGTAAAAGTGACCGCCACCGCAATCGATCAAGTGCAGGTGGAGCTGCCGATGCCAAATCGTCAGCAAGTCTGGCTGCCAGTTGAAAGCCGTGATGTCCAGGTTGGAGCCAATATGTCGCTGGGTATTCGCCCGGAACATCTACTGCCGAGTGATATCGCTGACGTCATCCTTGAGGGTGAAGTTCAGGTCGTCGAGCAACTCGGCAACGAAACTCAAATCCATATCCAGATCCCTTCCATTCGTCAAAACCTGGTGTACCGCCAGAACGACGTGGTGTTGGTAGAAGAAGGTGCCACATTCGCTATCGGCCTGCCGCCAGAGCGTTGCCATCTGTTCCGTGAGGATGGCACTGCATGTCGTCGACTGCATAAGGAGCCGGGCGTTTAAGTCGACACAGAAAAGCCCGCCTTTCGGCGGGCTTTGCTCGAG
P70a-tcyJ	GTTCCGCTGGGCATGCTGAGCTAACACCGTGCGTGTTGACAATTTTACCTCTGGCGG TGATAATGGTTGCAGCTAGCAATAATTTTGTTTAACTTTAAGAAGGAGAGGTACCAATGAAATTAGCACATCTGGGACGTCAGGCATTGATGGGTGTGATGGCCGTGGCGCTGGTTGCGGGCATGAGCGTTAAAAGTTTTGCAGATGAAGGTCTGCTTAATAAAGTTAAAGAGCGCGGCACGCTGCTGGTAGGGCTGGAAGGAACTTATCCGCCGTTCAGTTTTCAGGGAGATGACGGCAAATTAACCGGTTTTGAAGTGGAATTTGCCCAACAGCTGGCAAAACATCTTGGCGTTGAGGCGTCACTAAAACCGACCAAATGGGACGGTATGCTGGCGTCGCTGGACTCTAAACGTATTGATGTGGTGATTAATCAGGTCACCATTTCTGATGAGCGCAAGAAAAAATACGATTTCTCAACCCCGTACACCATTTCTGGTATTCAGGCGCTGGTGAAAAAAGGTAACGAAGGCACCATTAAAACAGCCGATGATCTGAAAGGCAAAAAAGTGGGGGTCGGTCTGGGCACCAACTATGAAGAGTGGCTGCGGCAGAATGTTCAGGGCGTCGATGTGCGTACCTATGATGATGACCCGACCAAATATCAGGATCTGCGCGTAGGGCGTATCGATGCGATCCTCGTTGATCGTCTGGCGGCGCTGGATCTGGTGAAGAAAACCAACGATACGCTGGCAGTAACCGGTGAAGCATTCTCCCGTCAGGAGTCTGGCGTGGCGCTGCGTAAAGGAAATGAGGACCTGCTGAAAGCAGTGAATGATGCAATTGCGGAAATGCAAAAAGATGGCACTCTGCAAGCCCTTTCCGAAAAATGGTTTGGTGCTGATGTGACCAAATAAGTCGACACAGAAAAGCCCGCCTTTCGGCGGGCTTTGCTCGAG
P70a-tcyN	GTTCCGCTGGGCATGCTGAGCTAACACCGTGCGTGTTGACAATTTTACCTCTGGCGG TGATAATGGTTGCAGCTAGCAATAATTTTGTTTAACTTTAAGAAGGAGAGGTACCAATGAGTGCCATTGAAGTTAAGAACCTGGTGAAAAAATTCCACGGTCAGACGGTGCTGCACGGTATCGACCTTGAGGTAAAGCCTGGCGAAGTGGTGGCAATTATCGGTCCGAGTGGTTCCGGCAAAACCACGTTGCTACGCAGCATAAATCTGCTGGAACAACCCGAAGCGGGAACGATCACCGTTGGCGATATCACTATTGATACTGCACGTTCATTAAGTCAGCAAAAATCTCTGATTCGCCAGTTGCGTCAGCACGTCGGGTTTGTCTTCCAGAACTTTAATTTGTTTCCGCATCGTACGGTGCTGGAGAACATTATTGAAGGGCCGGTGATCGTCAAAGGTGAACCGAAAGAAGAGGCCACGGCGCGCGCTCGCGAGCTGCTGGCAAAAGTTGGGCTGGCAGGTAAAGAAACCAGCTATCCACGTCGTTTGTCTGGCGGTCAACAGCAGCGTGTTGCGATTGCGCGTGCGCTGGCAATGCGTCCTGAGGTGATTTTGTTTGACGAGCCAACGTCAGCGCTGGATCCAGAGCTGGTGGGTGAAGTCCTGAACACCATCCGTCAGCTGGCGCAGGAAAAGCGCACGATGGTGATTGTGACGCACGAAATGAGCTTTGCCCGGGATGTTGCGGACCGGGCGATCTTTATGGACCAGGGGCGGATAGTCGAGCAGGGGGCCGCAAAAGCGTTATTTGCCGACCCCGAGCAGCCTCGCACCCGCCAGTTCCTCGAGAAGTTTCTGCTGCAATAAGTCGACACAGAAAAGCCCGCCTTTCGGCGGGCTTTGCTCGAG
P70a-mscL	GTTCCGCTGGGCATGCTGAGCTAACACCGTGCGTGTTGACAATTTTACCTCTGGCGG TGATAATGGTTGCAGCTAGCAATAATTTTGTTTAACTTTAAGAAGGAGAGGTACCAATGAGCATTATTAAAGAATTTCGCGAATTTGCGATGCGCGGGAACGTGGTGGATTTGGCGGTGGGTGTCATTATCGGTGCGGCATTCGGGAAGATTGTCTCTTCACTGGTTGCCGATATCATCATGCCTCCTCTGGGCTTATTAATTGGCGGGATCGATTTTAAACAGTTTGCTGTCACGCTACGCGATGCGCAGGGGGATATCCCTGCTGTTGTGATGCATTACGGTGTCTTCATTCAAAACGTCTTTGATTTTCTGATTGTGGCCTTTGCCATCTTTATGGCGATTAAGCTAATCAACAAACTGAATCGGAAAAAAGAAGAACCAGCAGCCGCACCTGCACCAACTAAAGAAGAAGTATTACTGACAGAAATTCGTGATTTGCTGAAAGAGCAGAATAACCGCTCTTAAGTCGACACAGAAAAGCCCGCCTTTCGGCGGGCTTTGCTCGAG
P70a-nuoC	GTTCCGCTGGGCATGCTGAGCTAACACCGTGCGTGTTGACAATTTTACCTCTGGCGG TGATAATGGTTGCAGCTAGCAATAATTTTGTTTAACTTTAAGAAGGAGAGGTACCAATGACCGACTTAACCGCGCAAGAACCCGCCTGGCAGACCCGCGATCATCTTGATGATCCGGTGATTGGCGAACTGCGCAACCGTTTTGGGCCGGATGCCTTTACTGTTCAGGCGACTCGCACCGGGGTTCCCGTTGTGTGGATCAAGCGTGAACAATTACTGGAAGTTGGCGATTTCTTAAAGAAACTGCCGAAACCTTACGTCATGCTGTTTGACTTACACGGCATGGACGAACGTCTGCGCACACACCGCGAAGGGTTACCTGCCGCGGATTTTTCCGTTTTCTACCATCTGATTTCTATCGATCGTAACCGCGACATCATGCTGAAGGTGGCGCTGGCAGAAAACGACCTGCACGTACCGACCTTCACCAAACTGTTCCCGAACGCTAACTGGTATGAGCGTGAAACCTGGGATCTGTTTGGCATTACTTTCGACGGTCACCCGAACCTGCGACGCATCATGATGCCGCAAACCTGGAAAGGTCACCCGCTGCGTAAAGATTATCCGGCGCGCGCTACCGAATTCTCGCCGTTTGAGCTGACCAAAGCCAAACAGGATCTGGAGATGGAAGCCCTGACCTTCAAACCGGAAGAGTGGGGGATGAAGCGCGGCACCGAAAACGAGGACTTCATGTTCCTCAACCTCGGTCCGAACCACCCGTCGGCGCACGGGGCTTTCCGTATCGTTTTGCAACTCGATGGCGAAGAGATTGTCGACTGCGTACCAGACATCGGTTACCACCACCGTGGTGCGGAGAAAATGGGCGAACGCCAGTCCTGGCACAGCTACATTCCGTATACTGACCGTATCGAATACCTCGGCGGCTGCGTTAACGAAATGCCTTACGTGCTGGCGGTAGAGAAACTGGCCGGGATCACCGTGCCGGATCGCGTTAACGTCATTCGCGTTATGCTCTCCGAACTGTTCCGCATCAACAGTCACCTGCTGTATATCTCGACCTTTATTCAGGACGTCGGCGCAATGACGCCAGTGTTCTTCGCCTTTACCGATCGTCAGAAAATTTACGATCTGGTGGAAGCAATCACTGGTTTCCGTATGCACCCGGCGTGGTTCCGTATTGGCGGCGTAGCGCACGACCTGCCGCGCGGCTGGGATCGCCTGCTGCGTGAGTTCCTCGACTGGATGCCGAAACGTCTGGCGTCTTACGAGAAAGCGGCGCTGCAAAACACCATTCTGAAAGGTCGTTCCCAGGGCGTTGCCGCCTATGGCGCGAAAGAGGCGCTGGAGTGGGGCACCACTGGCGCGGGCCTGCGTGCTACCGGGATCGACTTCGACGTGCGTAAGGCGCGTCCTTATTCTGGCTATGAAAACTTCGACTTTGAAATCCCGGTGGGTGGTGGCGTTTCTGACTGCTACACCCGCGTAATGCTTAAAGTGGAAGAGCTGCGCCAGAGTCTGCGCATTCTTGAGCAGTGCCTCAACAACATGCCGGAAGGCCCGTTCAAAGCGGATCACCCGCTGACCACGCCGCCGCCGAAAGAGCGCACGCTGCAACATATCGAAACCCTGATCACCCACTTCCTGCAAGTGTCGTGGGGTCCGGTGATGCCTGCCAATGAATCTTTCCAGATGATTGAGGCGACCAAAGGGATCAACAGTTACTACCTGACCAGCGACGGCAGCACCATGAGTTACCGCACCCGTGTTCGTACCCCGAGCTTTGCGCATTTGCAGCAAATTCCGGCGGCGATCCGCGGCAGCCTGGTGTCTGACCTGATTGTTTATCTGGGCAGTATCGATTTTGTTATGTCAGATGTGGACCGCTAAGTCGACACAGAAAAGCCCGCCTTTCGGCGGGCTTTGCTCGAG
P70a-nuoF	GTTCCGCTGGGCATGCTGAGCTAACACCGTGCGTGTTGACAATTTTACCTCTGGCGG TGATAATGGTTGCAGCTAGCAATAATTTTGTTTAACTTTAAGAAGGAGAGGTACCAATGAAAAACATTATCCGTACTCCCGAAACGCATCCGCTGACCTGGCGTCTGCGCGATGACAAACAGCCAGTGTGGCTGGACGAATACCGCAGCAAAAACGGTTACGAAGGCGCGCGTAAGGCGCTGACCGGGCTGTCTCCGGACGAAATCGTTAATCAGGTAAAAGACGCTGGTCTGAAAGGGCGCGGCGGCGCGGGCTTCTCGACTGGCCTGAAATGGAGCCTGATGCCGAAAGACGAATCCATGAACATCCGTTACCTGCTGTGTAATGCCGATGAAATGGAGCCGGGCACCTATAAAGACCGCCTGTTGATGGAGCAACTGCCGCACCTGCTGGTGGAAGGTATGCTCATCTCCGCGTTTGCGCTGAAAGCTTACCGTGGCTACATCTTCCTGCGTGGCGAATATATCGAAGCGGCAGTTAATCTGCGCCGTGCCATTGCCGAAGCCACCGAAGCGGGTCTGCTTGGCAAAAACATTATGGGAACAGGTTTCGATTTCGAACTGTTCGTCCATACCGGGGCAGGGCGCTACATCTGCGGGGAAGAAACAGCGTTAATCAACTCCCTGGAAGGACGTCGTGCTAACCCACGCTCGAAGCCACCCTTCCCGGCAACCTCCGGCGCATGGGGTAAACCGACCTGTGTCAACAACGTCGAAACCCTGTGTAACGTTCCGGCGATCCTCGCTAACGGCGTGGAGTGGTATCAGAACATCTCGAAAAGTAAAGATGCTGGCACCAAGCTGATGGGCTTCTCCGGTCGGGTGAAAAATCCGGGACTGTGGGAACTGCCGTTCGGCACCACCGCACGCGAGATCCTCGAAGATTACGCCGGTGGTATGCGTGATGGTCTGAAATTTAAAGCCTGGCAGCCAGGCGGCGCGGGGACTGACTTCCTGACCGAAGCGCACCTTGATCTGCCGATGGAATTCGAAAGTATCGGTAAAGCGGGCAGCCGTCTGGGTACGGCGCTGGCGATGGCGGTTGACCATGAGATCAACATGGTGTCGCTGGTGCGTAACCTGGAAGAGTTTTTCGCCCGTGAGTCCTGCGGCTGGTGTACGCCGTGCCGCGACGGTCTGCCGTGGAGCGTGAAAATTCTGCGTGCGCTGGAGCGTGGTGAAGGTCAGCCGGGCGATATCGAAACACTTGAGCAACTGTGTCGATTCTTAGGCCCGGGTAAAACTTTCTGTGCCCACGCACCTGGTGCAGTGGAGCCGTTACAGAGCGCCATCAAATATTTCCGCGAAGAATTTGAGGCGGGAATCAAACAGCCGTTCAGCAATACCCATTTGATTAATGGGATTCAGCCGAACCTGCTGAAAGAGCGCTGGTAAGTCGACACAGAAAAGCCCGCCTTTCGGCGGGCTTTGCTCGAG
P70a-nuoG	GTTCCGCTGGGCATGCTGAGCTAACACCGTGCGTGTTGACAATTTTACCTCTGGCGG TGATAATGGTTGCAGCTAGCAATAATTTTGTTTAACTTTAAGAAGGAGAGGTACCAATGGCTACAATTCATGTAGACGGCAAAGAATACGAGGTCAACGGAGCGGACAACCTGCTGGAAGCTTGTCTGTCTCTGGGCCTTGATATTCCTTACTTTTGCTGGCATCCGGCGCTGGGAAGTGTCGGTGCTTGCCGCCAGTGTGCGGTGAAGCAATACCAAAACGCGGAAGACACGCGTGGTCGCCTGGTGATGTCCTGTATGACACCGGCTTCCGATGGCACCTTTATTTCCATTGACGACGAAGAAGCGAAACAGTTCCGTGAAAGCGTGGTCGAGTGGTTGATGACCAACCACCCGCACGACTGTCCGGTATGTGAAGAGGGCGGTAACTGCCATCTTCAGGATATGACTGTGATGACCGGACACAGCTTCCGTCGCTACCGTTTCACCAAACGTACCCACCGTAATCAGGATTTGGGGCCATTCATCTCTCACGAAATGAACCGCTGCATCGCCTGCTACCGCTGTGTGCGTTACTACAAAGATTACGCTGACGGTACAGATCTGGGCGTTTACGGTGCGCACGACAACGTCTACTTCGGTCGCCCGGAAGACGGCACGCTGGAAAGCGAATTTTCCGGTAACCTGGTCGAAATTTGCCCGACCGGCGTATTTACCGACAAAACGCACTCCGAGCGTTACAACCGTAAATGGGATATGCAGTTTGCGCCGAGCATCTGCCAGCAATGTTCCATCGGCTGTAACATCAGCCCCGGTGAACGTTACGGCGAACTGCGTCGTATCGAAAACCGTTACAACGGTACGGTAAACCACTACTTCCTCTGCGACCGTGGTCGTTTCGGTTACGGTTACGTCAACCTGAAGGATCGTCCGCGTCAGCCAGTACAGCGTCGTGGCGATGATTTCATTACCCTCAACGCCGAACAGGCAATGCAGGGCGCGGCAGATATTCTGCGTCAGTCGAAGAAAGTGATCGGTATTGGTTCTCCGCGTGCCAGCGTGGAAAGCAACTTTGCGCTGCGTGAACTGGTGGGCGAAGAAAACTTCTACACCGGTATCGCTCACGGTGAGCAGGAACGTCTGCAACTGGCGCTGAAAGTGCTGCGTGAAGGCGGCATTTATACTCCGGCTCTGCGCGAAATCGAATCTTACGATGCGGTACTGGTGCTGGGCGAAGACGTTACCCAGACCGGCGCGCGCGTCGCGCTGGCAGTGCGTCAGGCTGTGAAAGGTAAAGCGCGCGAAATGGCGGCAGCACAGAAAGTGGCTGACTGGCAGATTGCGGCAATCCTCAACATCGGTCAACGTGCGAAGCATCCGCTGTTTGTTACCAACGTTGATGACACCCGTCTGGATGATATCGCGGCGTGGACTTACCGCGCACCGGTTGAAGATCAGGCGCGTTTAGGTTTTGCCATCGCCCATGCGCTGGATAACTCTGCACCAGCGGTTGACGGTATCGAACCTGAGCTGCAAAGCAAAATCGACGTCATCGTGCAGGCACTGGCAGGTGCGAAGAAACCGTTGATTATCTCCGGGACGAACGCCGGTAGCTTAGAGGTGATTCAGGCGGCGGCTAACGTCGCGAAAGCCCTGAAAGGTCGCGGCGCTGACGTCGGTATCACCATGATTGCCCGTTCCGTCAACAGCATGGGGCTGGGCATTATGGGTGGCGGTTCGCTTGAAGAAGCGTTAACCGAACTGGAAACCGGACGCGCCGACGCGGTGGTGGTGTTGGAAAACGATCTGCATCGTCACGCTTCTGCTATCCGCGTGAATGCTGCGCTGGCTAAAGCACCGCTGGTGATGGTGGTTGATCATCAACGCACAGCGATTATGGAAAACGCCCATCTGGTACTTTCTGCTGCCAGCTTTGCTGAAAGCGACGGTACGGTGATCAACAACGAAGGCCGCGCCCAACGTTTCTTCCAGGTTTACGATCCTGCTTATTACGACAGCAAAACTGTCATGCTGGAAAGCTGGCGCTGGTTACACTCGCTGCACAGCACCCTGCTGAGCCGTGAAGTGGACTGGACGCAGCTCGACCATGTGATTGACGCTGTTGTGGCGAAAATCCCGGAACTGGCAGGTATCAAAGATGCTGCGCCGGATGCGACATTCCGTATTCGTGGGCAGAAACTGGCCCGTGAACCGCACCGTTACAGCGGTCGTACCGCCATGCGCGCCAATATCAGCGTTCATGAGCCGCGTCAGCCGCAGGATATTGACACCATGTTCACCTTCTCGATGGAAGGTAACAACCAGCCGACTGCGCACCGTTCGCAAGTGCCGTTTGCCTGGGCGCCGGGCTGGAACTCCCCGCAGGCGTGGAACAAATTCCAGGACGAAGTGGGCGGCAAACTGCGCTTTGGCGATCCGGGCGTGCGTCTGTTTGAAACCAGCGAAAATGGTCTGGATTACTTCACCAGCGTACCGGCACGCTTCCAGCCGCAGGACGGGAAATGGCGTATCGCGCCGTATTACCACCTGTTTGGCAGCGATGAATTGTCACAGCGTGCTCCGGTCTTCCAGAGCCGTATGCCGCAGCCGTACATCAAACTCAACCCAGCGGATGCCGCGAAGTTGGGTGTGAACGCAGGTACACGCGTCTCCTTTAGTTACGATGGCAACACGGTCACGCTGCCGGTTGAAATCGCCGAAGGACTGACGGCAGGGCAGGTGGGCTTGCCGATGGGTATGTCCGGCATTGCTCCGGTGCTGGCTGGCGCGCATCTTGAGGATCTCAAGGAGGCACAACAATGAGTCGACACAGAAAAGCCCGCCTTTCGGCGGGCTTTGCTCGAG
P70a-nuoI	GTTCCGCTGGGCATGCTGAGCTAACACCGTGCGTGTTGACAATTTTACCTCTGGCGG TGATAATGGTTGCAGCTAGCAATAATTTTGTTTAACTTTAAGAAGGAGAGGTACCAATGACCTTAAAAGAATTGTTAGTAGGTTTCGGCACCCAGGTTCGTAGTATCTGGATGATCGGCCTGCACGCGTTCGCCAAACGCGAAACGCGAATGTACCCGGAAGAGCCGGTCTATCTGCCGCCCCGTTATCGTGGTCGTATCGTTCTGACCCGCGACCCGGACGGCGAAGAGCGTTGCGTAGCCTGTAACCTCTGCGCGGTAGCCTGCCCGGTCGGCTGTATCTCGCTGCAAAAAGCAGAAACCAAAGACGGTCGCTGGTACCCGGAATTTTTCCGCATCAACTTCTCACGCTGCATTTTCTGTGGTCTGTGCGAAGAAGCCTGTCCGACCACGGCGATTCAGTTAACCCCGGATTTCGAAATGGGGGAATACAAGCGCCAGGATCTGGTTTACGAGAAAGAGGATCTGCTGATCTCCGGTCCGGGCAAATACCCGGAATATAACTTCTACCGGATGGCAGGTATGGCAATCGACGGCAAAGATAAGGGCGAAGCAGAGAACGAAGCCAAGCCTATCGACGTCAAGAGCCTGTTACCGTAAGTCGACACAGAAAAGCCCGCCTTTCGGCGGGCTTTGCTCGAG
P70a-nuoL	GTTCCGCTGGGCATGCTGAGCTAACACCGTGCGTGTTGACAATTTTACCTCTGGCGG TGATAATGGTTGCAGCTAGCAATAATTTTGTTTAACTTTAAGAAGGAGAGGTACCAATGAACATGCTTGCCTTAACCATTATTTTGCCATTGATTGGCTTCGTCCTGCTGGCATTCTCCCGTGGGCGCTGGTCTGAAAACGTCTCGGCGATCGTCGGCGTAGGCTCTGTGGGCCTGGCGGCGCTGGTAACCGCCTTTATCGGCGTTGATTTCTTCGCTAACGGCGAGCAGACATACAGCCAGCCGCTGTGGACGTGGATGTCGGTAGGCGACTTTAACATCGGTTTTAACCTGGTGCTGGACGGCCTGTCGCTGACCATGCTCTCGGTGGTCACTGGTGTGGGTTTCCTTATTCACATGTACGCCTCCTGGTATATGCGCGGTGAAGAGGGCTACTCTCGCTTCTTCGCTTACACCAACCTGTTCATCGCCAGCATGGTGGTTCTGGTGCTTGCCGACAACCTGCTGCTGATGTACCTCGGCTGGGAAGGCGTGGGCCTGTGCTCCTATCTGCTGATCGGGTTCTATTACACCGATCCGAAGAATGGCGCAGCGGCAATGAAAGCGTTCGTCGTGACCCGTGTGGGTGACGTGTTCCTCGCTTTCGCACTGTTCATTCTTTACAACGAACTGGGCACCCTGAACTTCCGCGAAATGGTGGAACTGGCACCAGCGCACTTTGCTGACGGCAATAACATGCTGATGTGGGCGACGCTGATGCTGCTGGGCGGTGCGGTCGGTAAATCTGCGCAGTTGCCGTTGCAGACATGGCTTGCCGACGCGATGGCGGGCCCGACGCCTGTCTCCGCGCTGATCCACGCCGCAACCATGGTAACCGCGGGTGTCTACCTGATCGCCCGTACCCACGGCCTGTTCCTGATGACGCCGGAAGTTCTGCATCTGGTGGGTATTGTCGGGGCGGTTACGCTGCTGCTGGCCGGTTTTGCCGCGCTGGTACAGACCGACATCAAACGTGTTCTCGCTTACTCTACCATGAGCCAGATTGGCTACATGTTCCTCGCGCTTGGCGTGCAGGCATGGGATGCGGCGATTTTCCACTTGATGACCCACGCGTTCTTTAAAGCGCTGCTGTTCCTGGCATCCGGTTCCGTCATTCTGGCCTGCCATCACGAACAGAACATCTTCAAGATGGGCGGTCTGCGTAAATCTATTCCGCTGGTTTATCTCTGCTTCCTGGTGGGCGGCGCAGCACTGTCGGCACTACCGCTGGTCACTGCGGGCTTCTTCAGTAAGGATGAGATCCTCGCGGGTGCGATGGCGAATGGTCATATCAATCTGATGGTGGCAGGTCTGGTCGGTGCGTTTATGACCTCGCTCTACACCTTCCGTATGATTTTCATCGTCTTCCACGGAAAAGAACAAATTCACGCTCACGCCGTGAAAGGGGTAACTCACAGCCTGCCGCTGATTGTGCTGCTGATCCTTTCCACCTTCGTTGGCGCACTGATTGTACCGCCGCTGCAGGGCGTGCTTCCGCAAACGACGGAACTGGCGCACGGCAGCATGTTGACCCTGGAAATTACCTCTGGCGTGGTCGCGGTGGTCGGCATTCTGCTGGCAGCCTGGCTGTGGCTGGGTAAACGTACTCTGGTGACCTCCATCGCCAACAGTGCGCCGGGCCGTCTGCTGGGCACCTGGTGGTACAACGCCTGGGGATTTGACTGGCTGTATGACAAAGTGTTCGTCAAGCCGTTCCTGGGTATTGCCTGGTTGCTGAAACGCGATCCGCTGAACTCAATGATGAACATCCCGGCTGTCCTTTCCCGCTTTGCAGGTAAAGGTCTGCTGTTAAGTGAGAACGGCTATCTGCGCTGGTATGTGGCATCCATGAGCATCGGTGCGGTCGTGGTGCTGGCACTGTTGATGGTACTGCGTTGAGTCGACACAGAAAAGCCCGCCTTTCGGCGGGCTTTGCTCGAG
P70a-nuoM	GTTCCGCTGGGCATGCTGAGCTAACACCGTGCGTGTTGACAATTTTACCTCTGGCGG TGATAATGGTTGCAGCTAGCAATAATTTTGTTTAACTTTAAGAAGGAGAGGTACCAATGTTACTACCCTGGCTAATATTAATTCCCTTTATTGGCGGCTTCCTGTGCTGGCAGACCGAACGCTTTGGCGTCAAGGTGCCACGCTGGATCGCGCTGATCACCATGGGATTGACGCTGGCGCTGTCGCTGCAACTGTGGTTGCAGGGCGGTTATTCACTGACGCAATCCGCCGGAATTCCGCAGTGGCAGTCTGAATTCGACATGCCGTGGATCCCGCGTTTTGGTATCTCTATTCATCTCGCCATTGACGGGCTGTCGCTGCTGATGGTCGTGCTGACCGGTCTGCTCGGTGTGCTGGCGGTACTATGTTCGTGGAAAGAGATCGAAAAATATCAGGGCTTCTTCCACCTCAACCTGATGTGGATCCTGGGCGGCGTTATCGGCGTGTTCCTTGCCATCGACATGTTCCTGTTCTTCTTCTTCTGGGAAATGATGCTGGTGCCGATGTACTTCCTGATCGCACTGTGGGGGCATAAAGCCTCTGACGGTAAAACGCGTATCACGGCGGCAACCAAGTTCTTCATTTACACCCAGGCGAGTGGCCTGGTGATGTTGATTGCCATCCTGGCGCTGGTTTTTGTTCACTACAATGCGACCGGCGTCTGGACCTTCAACTATGAAGAGCTGCTGAATACGCCAATGTCCAGTGGTGTGGAATACCTGTTAATGCTGGGCTTCTTCATCGCCTTCGCAGTCAAAATGCCGGTGGTTCCGCTGCATGGCTGGCTGCCGGATGCGCACTCCCAGGCTCCGACCGCCGGTTCCGTTGACCTCGCGGGGATCTTGCTGAAAACTGCCGCTTACGGTTTGCTGCGTTTCTCCCTGCCGCTGTTCCCGAACGCGTCGGCAGAGTTCGCGCCAATTGCTATGTGGCTGGGTGTTATCGGCATCTTCTACGGTGCGTGGATGGCCTTCGCCCAGACCGATATCAAACGTCTGATCGCCTACACCTCGGTTTCCCACATGGGCTTCGTGCTGATTGCTATCTACACCGGCAGCCAGTTGGCCTACCAGGGCGCGGTAATCCAGATGATTGCGCACGGTTTGTCGGCGGCGGGTCTGTTTATTCTTTGTGGTCAGCTTTATGAACGTATCCATACCCGCGACATGCGCATGATGGGCGGTCTGTGGAGCAAGATGAAATGGCTGCCAGCACTGTCGCTGTTCTTTGCGGTGGCAACGCTTGGGATGCCTGGCACCGGTAACTTCGTCGGCGAATTTATGATTCTGTTCGGCAGCTTCCAGGTTGTACCGGTGATTACCGTTATCTCTACCTTTGGGCTGGTCTTTGCATCTGTTTATTCGCTGGCGATGTTACATCGCGCTTACTTCGGTAAAGCGAAAAGCCAGATTGCCAGCCAGGAACTGCCAGGGATGTCGCTGCGTGAGCTGTTTATGATCCTGTTGCTGGTGGTGCTGCTGGTACTGCTGGGCTTCTATCCGCAGCCGATTCTGGATACCTCGCACTCCGCGATTGGCAATATCCAGCAGTGGTTTGTTAATTCCGTTACTACTACAAGGCCGTAAGTCGACACAGAAAAGCCCGCCTTTCGGCGGGCTTTGCTCGAG
P70a-holC	GTTCCGCTGGGCATGCTGAGCTAACACCGTGCGTGTTGACAATTTTACCTCTGGCGG TGATAATGGTTGCAGCTAGCAATAATTTTGTTTAACTTTAAGAAGGAGAGGTACCAATGAAAAACGCGACGTTCTACCTTCTGGACAATGACACCACCGTCGATGGCTTAAGCGCCGTTGAGCAACTGGTGTGTGAAATTGCCGCAGAACGTTGGCGCAGCGGTAAGCGCGTGCTCATCGCCTGTGAAGATGAAAAGCAGGCTTACCGGCTGGATGAAGCCCTGTGGGCGCGTCCGGCAGAAAGCTTTGTTCCGCATAATTTAGCGGGAGAAGGACCGCGCGGCGGTGCACCGGTGGAGATCGCCTGGCCGCAAAAGCGTAGCAGCAGCCGGCGCGATATATTGATTAGTCTGCGAACAAGCTTTGCAGATTTTGCCACCGCTTTCACAGAAGTGGTAGACTTCGTTCCTTATGAAGATTCTCTGAAACAACTGGCGCGCGAACGCTATAAAGCCTACCGCGTGGCTGGTTTCAACCTGAATACGGCAACCTGGAAATAAGTCGACACAGAAAAGCCCGCCTTTCGGCGGGCTTTGCTCGAG
P70a-holD	GTTCCGCTGGGCATGCTGAGCTAACACCGTGCGTGTTGACAATTTTACCTCTGGCGG TGATAATGGTTGCAGCTAGCAATAATTTTGTTTAACTTTAAGAAGGAGAGGTACCAATGACATCCCGACGAGACTGGCAGTTACAGCAACTGGGCATTACCCAGTGGTCGCTGCGTCGCCCTGGCGCGTTGCAGGGGGAGATTGCCATTGCGATCCCGGCACACGTCCGTCTGGTGATGGTGGCAAACGATCTTCCCGCCCTGACTGATCCTTTAGTGAGCGATGTTCTGCGCGCATTAACCGTCAGCCCCGACCAGGTGCTGCAACTGACGCCAGAAAAAATCGCGATGCTGCCGCAAGGCAGTCACTGCAACAGTTGGCGGTTGGGTACTGACGAACCGCTATCACTGGAAGGCGCTCAGGTGGCATCACCGGCGCTCACCGATTTACGGGCAAACCCAACGGCACGCGCCGCGTTATGGCAACAAATTTGCACATATGAACACGATTTCTTCCCTCGAAACGACTGAGTCGACACAGAAAAGCCCGCCTTTCGGCGGGCTTTGCTCGAG
P70a-holE	GTTCCGCTGGGCATGCTGAGCTAACACCGTGCGTGTTGACAATTTTACCTCTGGCGG TGATAATGGTTGCAGCTAGCAATAATTTTGTTTAACTTTAAGAAGGAGAGGTACCAATGCTGAAGAATCTGGCTAAACTGGATCAAACAGAAATGGATAAAGTGAATGTCGATTTGGCGGCGGCCGGGGTGGCATTTAAAGAACGCTACAATATGCCGGTGATCGCTGAAGCGGTTGAACGTGAACAGCCTGAACATTTGCGCAGCTGGTTTCGCGAGCGGCTTATTGCCCACCGTTTGGCTTCGGTCAATCTGTCACGTTTACCTTACGAGCCCAAACTTAAATAAGTCGACACAGAAAAGCCCGCCTTTCGGCGGGCTTTGCTCGAG
P70a-dnaQ	GTTCCGCTGGGCATGCTGAGCTAACACCGTGCGTGTTGACAATTTTACCTCTGGCGG TGATAATGGTTGCAGCTAGCAATAATTTTGTTTAACTTTAAGAAGGAGAGGTACCAATGAGCACTGCAATTACACGCCAGATCGTTCTCGATACCGAAACCACCGGTATGAACCAGATTGGTGCGCACTATGAAGGCCACAAGATCATTGAGATTGGTGCCGTTGAAGTGGTGAACCGTCGCCTGACGGGCAATAACTTCCATGTTTATCTCAAACCCGATCGGCTGGTGGATCCGGAAGCCTTTGGCGTACATGGTATTGCCGATGAATTTTTGCTCGATAAGCCCACGTTTGCCGAAGTAGCCGATGAGTTCATGGACTATATTCGCGGCGCGGAGTTGGTGATCCATAACGCAGCGTTCGATATCGGCTTTATGGACTACGAGTTTTCGTTGCTTAAGCGCGATATTCCGAAGACCAATACTTTCTGTAAGGTCACCGATAGCCTTGCGGTGGCGAGGAAAATGTTTCCCGGTAAGCGCAACAGCCTCGATGCGTTATGTGCTCGCTACGAAATAGATAACAGTAAACGAACGCTGCACGGGGCATTACTCGATGCCCAGATCCTTGCGGAAGTTTATCTGGCGATGACCGGTGGTCAAACGTCGATGGCTTTTGCGATGGAAGGAGAGACACAACAGCAACAAGGTGAAGCAACAATTCAGCGCATTGTACGTCAGGCAAGTAAGTTACGCGTTGTTTTTGCGACAGATGAAGAGATTGCAGCTCATGAAGCCCGTCTCGATCTGGTGCAGAAGAAAGGCGGAAGTTGCCTCTGGCGAGCATAAGTCGACACAGAAAAGCCCGCCTTTCGGCGGGCTTTGCTCGAG
P70a-mukE	GTTCCGCTGGGCATGCTGAGCTAACACCGTGCGTGTTGACAATTTTACCTCTGGCGG TGATAATGGTTGCAGCTAGCAATAATTTTGTTTAACTTTAAGAAGGAGAGGTACCAATGTCATCGACAAATATTGAACAAGTGATGCCGGTTAAGCTGGCGCAGGCGCTGGCGAATCCGTTATTTCCGGCGCTGGACAGCGCCTTACGTTCAGGACGCCATATTGGCCTCGACGAACTGGATAATCATGCATTCCTGATGGATTTTCAGGAATATCTGGAAGAGTTTTACGCGCGTTATAACGTTGAGCTTATTCGCGCACCAGAAGGGTTCTTCTATTTACGCCCACGTTCCACCACGCTGATCCCTCGTTCCGTCTTGTCGGAACTGGATATGATGGTCGGGAAAATCCTCTGTTATCTCTATCTCAGCCCGGAACGGCTGGCGAATGAGGGGATTTTCACCCAGCAGGAACTGTACGACGAACTGCTCACCCTGGCCGATGAAGCAAAACTGCTGAAACTGGTGAACAACCGTTCAACCGGTTCAGACGTTGACCGTCAGAAGTTGCAGGAGAAAGTACGTTCTTCGCTCAACCGTCTGCGTCGTTTAGGCATGGTGTGGTTTATGGGCCACGACAGCAGCAAGTTTCGCATTACCGAATCGGTGTTCCGCTTCGGAGCCGATGTGCGTGCTGGCGACGATCCCCGTGAAGCACAGCGTCGCCTGATTCGTGATGGCGAAGCAATGCCGATTGAAAATCATCTGCAACTCAACGATGAAACCGAAGAGAATCAGCCAGATAGCGGAGAGGAAGAATAAGTCGACACAGAAAAGCCCGCCTTTCGGCGGGCTTTGCTCGAG
P70a-arcA	GTTCCGCTGGGCATGCTGAGCTAACACCGTGCGTGTTGACAATTTTACCTCTGGCGG TGATAATGGTTGCAGCTAGCAATAATTTTGTTTAACTTTAAGAAGGAGAGGTACCAATGCAGACCCCGCACATTCTTATCGTTGAAGACGAGTTGGTAACACGCAACACGTTGAAAAGTATTTTCGAAGCGGAAGGCTATGATGTTTTCGAAGCGACAGATGGCGCGGAAATGCATCAGATCCTCTCTGAATATGACATCAACCTGGTGATCATGGATATCAATCTGCCGGGTAAGAACGGTCTTCTGTTAGCGCGTGAACTGCGCGAGCAGGCGAATGTTGCGTTGATGTTCCTGACTGGCCGTGACAACGAAGTCGATAAAATTCTCGGCCTCGAAATCGGTGCAGATGACTACATCACCAAACCGTTCAACCCGCGTGAACTGACGATTCGTGCACGCAACCTACTGTCCCGTACCATGAATCTGGGTACTGTCAGCGAAGAACGTCGTAGCGTTGAAAGCTACAAGTTCAATGGTTGGGAACTGGACATCAACAGCCGTTCGTTGATCGGCCCTGATGGCGAGCAGTACAAGCTGCCGCGCAGCGAGTTCCGCGCCATGCTTCACTTCTGTGAAAACCCAGGCAAAATTCAGTCCCGTGCTGAACTGCTGAAGAAAATGACCGGCCGTGAGCTGAAACCGCACGACCGTACTGTAGACGTGACGATCCGCCGTATTCGTAAACATTTCGAATCTACGCCGGATACGCCGGAAATCATCGCCACCATTCACGGTGAAGGTTATCGCTTCTGCGGTGATCTGGAAGATTAAGTCGACACAGAAAAGCCCGCCTTTCGGCGGGCTTTGCTCGAG
P70a-uspC	GTTCCGCTGGGCATGCTGAGCTAACACCGTGCGTGTTGACAATTTTACCTCTGGCGG TGATAATGGTTGCAGCTAGCAATAATTTTGTTTAACTTTAAGAAGGAGAGGTACCAATGAGCTATAGCAATATTCTTGTCGCTGTTGCGGTTACACCGGAAAGTCAGCAACTGCTGGCAAAAGCGGTATCTATCGCCAGGCCAGTAAAGGGACACATCAGTTTAATTACTCTCGCTTCCGACCCGGAAATGTACAATCAATTAGCTGCGCCGATGCTTGAAGATTTACGCAGCGTGATGCATGAAGAAACGCAAAGCTTTCTTGATAAGTTAATTCAGGATGCGGGGTATCCCGTTGACAAGACGTTTATTGCCTACGGTGAGTTAAGCGAACATATTCTGGAAGTATGTCACAAGCATCATTTCGATTTGGTGATTTGCGGTAATCACAATCACAGTTTCTTTTCGCGAGCATCCTGCTCGGCGAAAAGAGTTATTGCCTCAAGTGAGGTCGATGTGCTGTTAGTTCCACTTACGGGAGATTAAGTCGACACAGAAAAGCCCGCCTTTCGGCGGGCTTTGCTCGAG
P70a-hprR	GTTCCGCTGGGCATGCTGAGCTAACACCGTGCGTGTTGACAATTTTACCTCTGGCGG TGATAATGGTTGCAGCTAGCAATAATTTTGTTTAACTTTAAGAAGGAGAGGTACCAATGAAGATTCTACTTATTGAAGATAATCAAAGGACCCAGGAATGGGTAACGCAGGGGCTTTCCGAAGCGGGTTATGTCATCGATGCCGTTTCTGATGGCAGAGATGGGCTTTATCTTGCGCTGAAGGATGATTATGCATTGATCATTCTGGATATTATGCTTCCGGGTATGGATGGCTGGCAGATCTTACAAACGTTAAGAACAGCAAAGCAAACCCCTGTTATTTGCCTTACTGCAAGGGATTCTGTCGATGACAGAGTCAGAGGGCTGGACAGTGGGGCAAATGATTATCTGGTAAAACCTTTTTCATTTTCTGAGTTGCTGGCAAGGGTTCGGGCACAATTAAGGCAACATCACGCTTTGAATTCAACATTAGAAATCAGCGGCTTAAGAATGGACTCTGTTAGTCATAGTGTGAGCAGGGACAATATCAGTATTACACTGACGCGCAAGGAGTTTCAGTTACTTTGGCTACTGGCCTCCAGAGCTGGCGAAATTATACCCAGAACGGTTATTGCGAGTGAAATTTGGGGAATCAACTTTGATAGTGATACCAATACGGTGGACGTCGCCATTCGCAGGCTCCGCGCAAAAGTTGATGATCCTTTTCCTGAAAAGCTAATTGCCACAATCCGGGGGATGGGCTATTCATTCGTAGCGGTAAAAAAATAAGTCGACACAGAAAAGCCCGCCTTTCGGCGGGCTTTGCTCGAG
P70a-cusR	GTTCCGCTGGGCATGCTGAGCTAACACCGTGCGTGTTGACAATTTTACCTCTGGCGG TGATAATGGTTGCAGCTAGCAATAATTTTGTTTAACTTTAAGAAGGAGAGGTACCAATGAAACTGTTGATTGTCGAAGATGAAAAGAAAACCGGAGAATACTTGACCAAAGGGTTAACCGAAGCCGGTTTTGTGGTCGATTTGGCCGACAACGGGCTGAATGGCTACCATCTGGCGATGACCGGTGATTATGATCTGATAATCCTCGATATTATGCTGCCGGACGTGAACGGCTGGGATATCGTGCGCATGTTACGCTCCGCCAATAAAGGGATGCCGATTCTGTTGCTTACCGCGCTTGGCACCATTGAACATCGCGTCAAGGGGCTGGAGTTGGGGGCAGATGACTACCTGGTGAAGCCATTCGCTTTTGCTGAACTGCTGGCGCGGGTGCGCACATTACTGCGGCGCGGGGCGGCGGTGATTATCGAAAGTCAGTTTCAGGTTGCCGATTTGATGGTCGATCTCGTCAGCCGCAAAGTCACCCGCAGCGGCACGCGCATCACTTTGACCAGTAAAGAGTTTACTCTGCTGGAGTTCTTCCTTCGCCATCAGGGCGAAGTGCTGCCCCGCTCGCTTATCGCCTCGCAGGTATGGGACATGAATTTTGACAGCGATACCAATGCTATTGATGTGGCGGTGAAGCGGCTGCGCGGCAAAATCGACAACGACTTTGAGCCGAAGCTAATTCAGACCGTGCGCGGCGTGGGTTACATGCTTGAGGTGCCGGATGGTCAGTAAGTCGACACAGAAAAGCCCGCCTTTCGGCGGGCTTTGCTCGAG
P70a-creB	GTTCCGCTGGGCATGCTGAGCTAACACCGTGCGTGTTGACAATTTTACCTCTGGCGG TGATAATGGTTGCAGCTAGCAATAATTTTGTTTAACTTTAAGAAGGAGAGGTACCAATGCAACGGGAAACGGTCTGGTTAGTGGAAGATGAGCAAGGGATAGCCGACACGCTGGTCTACATGTTGCAGCAGGAAGGTTTTGCCGTCGAGGTCTTTGAGCGAGGCTTGCCGGTGCTGGATAAAGCTCGCAAGCAGGTACCCGACGTCATGATTCTCGATGTTGGTCTGCCGGATATTAGCGGCTTTGAATTGTGCCGCCAGTTACTGGCGCTCCATCCGGCGTTACCTGTACTGTTCCTGACGGCCCGAAGTGAAGAGGTCGATCGCCTGCTTGGGCTGGAAATTGGTGCTGACGACTACGTGGCTAAACCGTTTTCACCCCGCGAAGTGTGCGCCAGGGTGCGCACCTTACTGCGTCGGGTGAAGAAGTTCTCGACGCCGTCTCCCGTCATCCGTATTGGACATTTTGAATTGAATGAACCCGCGGCGCAGATCAGCTGGTTTGACACGCCATTAGCGCTGACTCGGTATGAGTTTTTATTGTTGAAGACGTTACTCAAGTCACCGGGCCGCGTCTGGTCCCGCCAGCAACTGATGGATAGCGTATGGGAAGATGCGCAGGACACCTACGATCGCACCGTCGATACCCACATTAAAACGCTGCGTGCCAAGCTGCGCGCCATCAACCCCGATCTTTCACCGATTAATACTCATCGCGGCATGGGATATAGCCTGAGGGGCCTGTAAGTCGACACAGAAAAGCCCGCCTTTCGGCGGGCTTTGCTCGAG
P70a-narP	GTTCCGCTGGGCATGCTGAGCTAACACCGTGCGTGTTGACAATTTTACCTCTGGCGG TGATAATGGTTGCAGCTAGCAATAATTTTGTTTAACTTTAAGAAGGAGAGGTACCAATGCCTGAAGCAACACCTTTTCAGGTGATGATTGTGGATGATCATCCACTTATGCGACGCGGTGTTCGTCAGTTACTGGAGCTTGATCCTGGCTCTGAAGTGGTCGCCGAAGCGGGCGACGGCGCGAGCGCTATCGATCTGGCGAATAGACTGGATATCGACGTGATCTTGCTGGATCTCAATATGAAAGGTATGAGTGGCCTGGATACTCTCAATGCCTTGCGCAGGGATGGCGTTACCGCGCAAATTATTATCCTGACCGTATCCGATGCCTCCAGCGATGTCTTTGCGCTGATAGACGCAGGCGCAGACGGTTATCTGTTGAAAGACAGCGACCCGGAAGTATTGCTGGAAGCGATTCGTGCCGGAGCGAAAGGCAGCAAAGTCTTTAGCGAACGCGTCAATCAGTACTTACGTGAACGTGAAATGTTTGGCGCGGAAGAAGATCCCTTCAGCGTGCTGACGGAGCGCGAGCTGGATGTTCTGCACGAGCTGGCACAGGGGCTGTCAAATAAACAGATTGCCTCGGTGTTGAATATTTCCGAGCAGACAGTAAAAGTACATATTCGCAATCTGCTGCGTAAACTCAATGTCCGCTCACGCGTGGCGGCCACCATTCTGTTCCTGCAACAACGCGGGGCACAATAAGTCGACACAGAAAAGCCCGCCTTTCGGCGGGCTTTGCTCGAG
P70a-kdpE	GTTCCGCTGGGCATGCTGAGCTAACACCGTGCGTGTTGACAATTTTACCTCTGGCGG TGATAATGGTTGCAGCTAGCAATAATTTTGTTTAACTTTAAGAAGGAGAGGTACCAGTGACAAACGTTCTGATTGTTGAAGATGAACAGGCTATTCGTCGCTTTCTGCGCACGGCGCTGGAGGGCGACGGGATGCGCGTCTTTGAGGCCGAAACGCTGCAACGCGGCTTGCTGGAAGCGGCAACCCGTAAGCCAGATTTGATTATTCTCGATCTCGGCCTGCCCGATGGTGATGGGATTGAGTTTATCCGCGACCTGCGCCAGTGGAGCGCGGTGCCGGTGATTGTGCTTTCCGCACGCAGCGAAGAGAGCGACAAAATCGCCGCGCTGGATGCCGGAGCGGATGATTATCTGAGTAAGCCGTTTGGCATTGGCGAATTGCAGGCCCGTCTGCGCGTCGCATTACGCCGCCACTCTGCCACCACCGCGCCCGATCCGCTGGTAAAATTTTCCGATGTTACCGTCGATTTAGCCGCCCGCGTGATTCACCGGGGTGAGGAAGAGGTGCATCTCACACCAATTGAGTTCCGCCTGCTGGCGGTGCTGCTCAACAATGCCGGAAAAGTACTCACCCAGCGCCAGCTCCTTAACCAGGTGTGGGGGCCAAACGCGGTCGAACACAGTCACTATTTGCGTATTTATATGGGACATCTGCGACAAAAACTGGAACAGGATCCCGCCCGCCCACGCCATTTCATTACTGAAACCGGTATTGGCTATCGGTTTATGCTTTGAGTCGACACAGAAAAGCCCGCCTTTCGGCGGGCTTTGCTCGAG
P70a-btsR	GTTCCGCTGGGCATGCTGAGCTAACACCGTGCGTGTTGACAATTTTACCTCTGGCGG TGATAATGGTTGCAGCTAGCAATAATTTTGTTTAACTTTAAGAAGGAGAGGTACCAATGATTAAAGTCTTAATTGTCGATGATGAACCGTTAGCACGGGAGAACCTGCGTGTATTTTTGCAGGAGCAGAGCGATATTGAAATCGTTGGAGAGTGTTCAAACGCCGTGGAAGGGATCGGCGCGGTGCATAAACTGCGCCCGGATGTGCTGTTTCTCGATATCCAGATGCCGCGCATCAGTGGTCTGGAAATGGTGGGGATGCTTGACCCGGAACATCGCCCGTATATTGTTTTTCTCACTGCGTTTGACGAATACGCAATTAAAGCCTTTGAAGAACATGCCTTTGATTATCTGCTGAAGCCAATTGATGAAGCGCGACTGGAGAAAACGCTGGCGCGATTGCGTCAGGAGCGCAGCAAGCAGGATGTTTCGCTGTTACCGGAAAATCAACAGGCGCTGAAATTTATCCCTTGTACGGGGCATAGTCGGATTTATTTGCTGCAAATGAAAGATGTGGCATTTGTCAGCAGTCGGATGAGCGGTGTCTACGTTACCAGCCACGAAGGGAAAGAGGGCTTTACCGAATTGACATTACGTACCCTGGAAAGTCGTACACCACTACTGCGCTGCCATCGTCAGTATCTGGTTAACCTCGCGCATTTACAGGAGATTCGTCTGGAAGATAACGGCCAGGCCGAGTTGATTTTGCGTAATGGCTTAACCGTGCCGGTCAGCCGCCGTTATCTGAAAAGCTTAAAAGAGGCGATTGGCCTGTAAGTCGACACAGAAAAGCCCGCCTTTCGGCGGGCTTTGCTCGAG
P70a-holB	GTTCCGCTGGGCATGCTGAGCTAACACCGTGCGTGTTGACAATTTTACCTCTGGCGG TGATAATGGTTGCAGCTAGCAATAATTTTGTTTAACTTTAAGAAGGAGAGGTACCAATGAGATGGTATCCATGGTTACGACCTGATTTCGAAAAACTGGTAGCCAGCTATCAGGCCGGAAGAGGTCACCATGCGCTACTCATTCAGGCGTTACCGGGCATGGGCGATGATGCTTTAATCTACGCCCTGAGCCGTTATTTACTCTGCCAACAACCGCAGGGCCACAAAAGTTGCGGTCACTGTCGTGGATGTCAGTTGATGCAGGCTGGCACGCATCCCGATTACTACACCCTGGCTCCCGAAAAAGGAAAAAATACGCTGGGCGTTGATGCGGTACGTGAGGTCACCGAAAAGCTGAATGAGCACGCACGCTTAGGTGGTGCGAAAGTCGTTTGGGTAACCGATGCTGCCTTACTAACCGACGCCGCGGCTAACGCATTGCTGAAAACGCTTGAAGAGCCACCAGCAGAAACTTGGTTTTTCCTGGCTACCCGCGAGCCTGAACGTTTACTGGCAACATTACGTAGTCGTTGTCGGTTACATTACCTTGCGCCGCCGCCGGAACAGTACGCCGTGACCTGGCTTTCACGCGAAGTGACAATGTCACAGGATGCATTACTTGCCGCATTGCGCTTAAGCGCCGGTTCGCCTGGCGCGGCACTGGCGTTGTTTCAGGGAGATAACTGGCAGGCTCGTGAAACATTGTGTCAGGCGTTGGCATATAGCGTGCCATCGGGCGACTGGTATTCGCTGCTAGCGGCCCTTAATCATGAACAAGCTCCGGCGCGTTTACACTGGCTGGCAACGTTGCTGATGGATGCGCTAAAACGCCATCATGGTGCTGCGCAGGTGACCAATGTTGATGTGCCGGGCCTGGTCGCCGAACTGGCAAACCATCTTTCTCCCTCGCGCCTGCAGGCTATACTGGGGGATGTTTGCCACATTCGTGAACAGTTAATGTCTGTTACAGGCATCAACCGCGAGCTTCTCATCACCGATCTTTTACTGCGTATTGAGCATTACCTGCAACCGGGCGTTGTGCTACCGGTTCCTCATCTTTAAGTCGACACAGAAAAGCCCGCCTTTCGGCGGGCTTTGCTCGAG
P70a-dcuR	GTTCCGCTGGGCATGCTGAGCTAACACCGTGCGTGTTGACAATTTTACCTCTGGCGG TGATAATGGTTGCAGCTAGCAATAATTTTGTTTAACTTTAAGAAGGAGAGGTACCAATGATCAATGTATTAATTATCGATGACGACGCAATGGTCGCGGAGCTGAATCGCCGATACGTAGCACAAATCCCAGGCTTTCAATGCTGTGGAACAGCCTCGACGCTGGAGAAAGCCAAAGAGATTATCTTCAATAGCGATACGCCTATCGACCTGATATTGCTCGATATCTATATGCAAAAAGAGAACGGGCTCGATTTACTGCCTGTCCTGCATAACGCGCGTTGCAAAAGTGATGTGATTGTCATCTCCTCCGCAGCCGATGCGGCAACCATTAAAGATTCGCTGCATTACGGTGTCGTGGATTACCTGATCAAACCCTTCCAGGCTTCCCGCTTTGAAGAGGCGCTCACCGGCTGGCGGCAAAAGAAAATGGCGCTGGAAAAACATCAGTATTATGACCAGGCCGAGCTTGATCAGCTAATCCACGGCAGCAGCTCCAACGAACAGGATCCTCGTCGCTTGCCAAAAGGCTTAACGCCGCAGACGTTACGCACACTGTGCCAGTGGATTGACGCGCATCAGGACTATGAATTTTCAACCGACGAGCTAGCCAACGAGGTTAACATTTCGCGTGTTTCCTGCCGTAAATACCTCATCTGGCTGGTCAACTGCCACATCTTGTTCACCAGTATCCATTATGGCGTCACGGGGCGTCCAGTTTACCGTTACCGTATTCAGGCAGAACACTACTCACTACTGAAACAATATTGCCAATAAGTCGACACAGAAAAGCCCGCCTTTCGGCGGGCTTTGCTCGAG
P70a-dpiA	GTTCCGCTGGGCATGCTGAGCTAACACCGTGCGTGTTGACAATTTTACCTCTGGCGG TGATAATGGTTGCAGCTAGCAATAATTTTGTTTAACTTTAAGAAGGAGAGGTACCAATGACAGCTCCATTAACCCTATTGATCGTTGAGGACGAAACGCCGCTGGCAGAGATGCATGCGGAATATATTCGTCACATTCCCGGATTCAGTCAGATATTACTGGCGGGAAATCTGGCGCAGGCCCGAATGATGATCGAGCGTTTTAAGCCGGGGCTAATCTTGCTCGATAACTATCTTCCTGACGGTAGAGGGATTAATTTACTGCATGAACTGGTGCAGGCGCATTATCCCGGCGACGTGGTGTTTACCACTGCAGCCAGCGATATGGAAACGGTGTCTGAAGCCGTACGTTGTGGTGTATTTGATTATCTCATTAAGCCCATTGCCTATGAACGGCTGGGGCAAACGCTAACCCGTTTCCGCCAGCGTAAACATATGCTGGAAAGTATTGATAGCGCCAGCCAGAAGCAAATTGATGAGATGTTTAATGCTTATGCTCGCGGTGAACCTAAGGACGAGCTACCGACCGGCATTGACCCCTTGACGCTAAACGCGGTGCGAAAACTGTTTAAAGAGCCTGGTGTGCAACATACGGCAGAAACGGTGGCGCAGGCACTGACCATCAGCCGCACCACTGCCAGGCGTTATCTTGAATATTGCGCCAGCCGCCATCTGATTATTGCTGAAATTGTTCACGGCAAAGTTGGCAGACCACAACGCATATACCACAGTGGGTGAGTCGACACAGAAAAGCCCGCCTTTCGGCGGGCTTTGCTCGAG
P70a-rapZ	GTTCCGCTGGGCATGCTGAGCTAACACCGTGCGTGTTGACAATTTTACCTCTGGCGG TGATAATGGTTGCAGCTAGCAATAATTTTGTTTAACTTTAAGAAGGAGAGGTACCAATGGTACTGATGATCGTCAGCGGACGTTCAGGTTCAGGTAAATCTGTCGCCCTGCGTGCGCTGGAAGATATGGGTTTTTACTGCGTGGATAACCTTCCCGTAGTGTTGTTACCCGATCTGGCTCGAACCCTGGCCGATCGCGAGATTTCTGCCGCCGTCAGCATTGATGTTCGTAATATGCCGGAGTCACCAGAAATATTCGAACAGGCGATGAGTAACCTGCCTGACGCTTTCTCACCGCAACTCCTGTTCCTGGATGCCGACCGTAATACCTTAATTCGTCGTTACAGTGACACGCGCCGACTGCATCCGCTTTCCAGCAAAAACCTGTCGCTGGAAAGTGCTATCGACAAAGAAAGCGATTTGCTGGAGCCTCTGCGTTCGCGAGCGGATCTGATTGTCGATACCTCAGAAATGTCCGTTCACGAGCTGGCTGAAATGCTGCGTACCCGTCTGCTGGGTAAACGTGAACGCGAACTGACCATGGTCTTTGAGTCTTTCGGCTTCAAACACGGTATCCCTATCGATGCAGATTACGTCTTTGACGTGCGCTTCTTGCCGAACCCGCACTGGGATCCGAAACTGCGTCCAATGACAGGTCTTGATAAACCTGTCGCCGCGTTCCTCGACCGCCACACAGAAGTACACAATTTTATCTACCAGACGCGAAGCTATCTTGAGCTATGGTTACCTATGCTGGAAACCAACAACCGTAGCTACTTGACGGTCGCCATTGGTTGTACCGGCGGGAAGCACCGTTCGGTGTATATTGCAGAGCAACTGGCAGACTACTTCCGCTCGCGCGGTAAAAACGTCCAGTCACGCCATCGTACGCTGGAAAAACGTAAACCATGAGTCGACACAGAAAAGCCCGCCTTTCGGCGGGCTTTGCTCGAG
P70a-uhpC	GTTCCGCTGGGCATGCTGAGCTAACACCGTGCGTGTTGACAATTTTACCTCTGGCGG TGATAATGGTTGCAGCTAGCAATAATTTTGTTTAACTTTAAGAAGGAGAGGTACCAATGTTGCCGTTTCTGAAAGCGCCTGCCGATGCGCCATTAATGACTGATAAATATGAAATTGATGCCCGCTATCGCTACTGGCGTCGGCATATTCTGCTGACCATCTGGCTGGGTTACGCGCTGTTTTACTTCACGCGGAAAAGTTTTAACGCCGCCGTACCAGAAATCCTTGCTAACGGCGTGCTCAGCCGTAGCGATATCGGCCTGTTAGCGACCCTGTTTTACATTACCTATGGCGTGTCGAAGTTTGTCTCCGGCATTGTCAGCGATCGCTCAAATGCCCGTTATTTTATGGGGATAGGGCTTATCGCCACGGGCATTATCAACATTCTGTTTGGCTTCTCGACGTCGCTATGGGCGTTTGCCGTGCTCTGGGTGCTGAACGCCTTTTTCCAGGGCTGGGGTTCACCGGTGTGTGCGCGTCTGTTAACGGCCTGGTATTCACGTACCGAGCGCGGCGGTTGGTGGGCATTATGGAACACGGCGCATAACGTCGGCGGCGCACTCATTCCCATTGTGATGGCAGCGGCTGCGCTGCATTACGGCTGGCGTGCCGGGATGATGATTGCTGGTTGTATGGCGATAGTCGTGGGGATTTTTCTCTGCTGGCGGCTACGCGATCGCCCGCAGGCGTTAGGTTTACCGGCGGTCGGTGAATGGCGACACGACGCGCTGGAAATTGCTCAACAACAAGAAGGGGCAGGGTTGACGCGTAAAGAGATCCTCACCAAATATGTGTTGCTGAATCCGTATATCTGGCTGCTTTCGTTTTGCTATGTGCTGGTCTATGTGGTCCGGGCGGCGATCAACGACTGGGGCAATTTGTATATGTCCGAGACACTGGGCGTCGATCTGGTCACGGCGAATACGGCAGTGACGATGTTTGAACTGGGCGGATTTATCGGTGCGCTGGTAGCCGGTTGGGGCTCGGACAAATTGTTTAACGGCAACCGAGGGCCGATGAATTTGATTTTCGCCGCCGGAATTTTGCTTTCAGTCGGCTCCCTGTGGCTGATGCCATTTGCCAGCTACGTGATGCAGGCAACCTGCTTCTTCACCATTGGTTTTTTTGTCTTTGGCCCACAGATGTTAATCGGTATGGCGGCGGCAGAGTGTTCCCACAAAGAGGCGGCAGGGGCGGCGACGGGGTTTGTCGGCTTGTTTGCTTATCTGGGGGCGTCGCTTGCTGGTTGGCCGCTGGCGAAAGTACTCGATACCTGGCACTGGAGCGGATTTTTTGTGGTTATCTCTATCGCCGCCGGGATTTCCGCACTGCTGTTACTGCCCTTTTTGAACGCCCAGACACCGCGCGAAGCGTGAGTCGACACAGAAAAGCCCGCCTTTCGGCGGGCTTTGCTCGAG
P70a-uvrY	GTTCCGCTGGGCATGCTGAGCTAACACCGTGCGTGTTGACAATTTTACCTCTGGCGG TGATAATGGTTGCAGCTAGCAATAATTTTGTTTAACTTTAAGAAGGAGAGGTACCATTGATCAACGTTCTACTTGTTGATGACCACGAACTGGTGCGCGCAGGGATACGACGCATTCTGGAAGATATAAAGGGTATAAAAGTCGTCGGTGAGGCATCGTGCGGTGAAGACGCCGTTAAGTGGTGCCGGACAAATGCCGTTGACGTGGTGCTAATGGACATGAGTATGCCGGGCATTGGCGGTCTTGAGGCGACGCGTAAAATCGCGCGTTCCACAGCTGATGTCAAAATCATCATGCTTACCGTCCATACAGAAAACCCTTTACCAGCGAAAGTCATGCAGGCCGGTGCTGCGGGCTACCTCAGCAAAGGCGCGGCTCCGCAGGAAGTCGTGAGTGCGATTCGTTCTGTCTATTCAGGGCAGCGTTACATTGCTTCTGACATCGCTCAACAAATGGCGTTAAGCCAGATCGAACCAGAAAAAACAGAAAGCCCATTTGCCAGTTTGTCTGAACGTGAATTGCAGATTATGCTGATGATCACCAAGGGCCAGAAGGTCAATGAGATCTCAGAACAGCTCAATCTCAGTCCGAAAACGGTGAACAGCTACCGCTATCGTATGTTCAGTAAACTAAACATTCATGGCGATGTTGAGCTGACTCACCTGGCAATTCGCCATGGTCTGTGTAATGCGGAGACATTATCAAGTCAGTGAGTCGACACAGAAAAGCCCGCCTTTCGGCGGGCTTTGCTCGAG
P70a-uhpA	GTTCCGCTGGGCATGCTGAGCTAACACCGTGCGTGTTGACAATTTTACCTCTGGCGG TGATAATGGTTGCAGCTAGCAATAATTTTGTTTAACTTTAAGAAGGAGAGGTACCAATGATCACCGTTGCCCTTATAGACGATCACCTCATCGTCCGCTCCGGCTTTGCGCAGCTGCTGGGGCTGGAACCTGATTTGCAGGTAGTTGCCGAGTTTGGTTCGGGGCGCGAGGCGCTGGCGGGGCTGCCGGGGCGCGGTGTGCAGGTGTGTATTTGCGATATCTCCATGCCCGATATCTCCGGTCTGGAGCTGCTAAGCCAGCTGCCGAAAGGTATGGCGACGATTATGCTCTCCGTTCACGACAGTCCTGCGCTGGTTGAGCAGGCGCTTAACGCGGGGGCACGCGGCTTTCTTTCCAAACGCTGTAGCCCGGATGAACTCATTGCTGCGGTGCATACGGTTGCCACGGGCGGCTGTTATCTGACGCCGGATATTGCCATTAAACTGGCATCCGGTCGTCAGGACCCGCTAACCAAACGTGAACGCCAGGTGGCGGAAAAACTGGCGCAAGGAATGGCGGTGAAAGAGATTGCCGCCGAACTGGGCTTGTCACCGAAAACGGTACACGTCCATCGCGCCAATCTGATGGAAAAACTGGGCGTCAGTAACGACGTAGAGCTGGCGCGCCGCATGTTTGATGGCTGGTGAGTCGACACAGAAAAGCCCGCCTTTCGGCGGGCTTTGCTCGAG
P70a-phoP	GTTCCGCTGGGCATGCTGAGCTAACACCGTGCGTGTTGACAATTTTACCTCTGGCGG TGATAATGGTTGCAGCTAGCAATAATTTTGTTTAACTTTAAGAAGGAGAGGTACCAATGCGCGTACTGGTTGTTGAAGACAATGCGTTGTTACGTCACCACCTTAAAGTTCAGATTCAGGATGCTGGTCATCAGGTCGATGACGCAGAAGATGCCAAAGAAGCCGATTATTATCTCAATGAACATATACCGGATATTGCGATTGTCGATCTCGGATTGCCAGACGAGGACGGTCTGTCACTGATTCGCCGCTGGCGTAGCAACGATGTTTCACTGCCGATTCTGGTATTAACCGCCCGTGAAAGCTGGCAGGACAAAGTCGAAGTATTAAGTGCCGGTGCTGATGATTATGTGACTAAACCGTTTCATATTGAAGAGGTGATGGCGCGAATGCAGGCATTAATGCGGCGTAATAGCGGTCTGGCTTCACAGGTCATTTCGCTCCCCCCGTTTCAGGTTGATCTCTCTCGCCGTGAATTATCTATTAATGACGAAGTGATCAAACTGACCGCGTTCGAATACACTATTATGGAAACGTTGATACGCAATAATGGCAAAGTGGTCAGCAAAGATTCGTTAATGCTCCAACTCTATCCGGATGCGGAGCTGCGGGAAAGCCATACCATTGATGTACTGATGGGACGTCTGCGCAAAAAAATTCAGGCACAATATCCCCAAGAAGTGATTACCACCGTTCGCGGCCAGGGCTATCTGTTCGAATTGCGCTGAGTCGACACAGAAAAGCCCGCCTTTCGGCGGGCTTTGCTCGAG
P70a-phoB	GTTCCGCTGGGCATGCTGAGCTAACACCGTGCGTGTTGACAATTTTACCTCTGGCGG TGATAATGGTTGCAGCTAGCAATAATTTTGTTTAACTTTAAGAAGGAGAGGTACCAATGGCGAGACGTATTCTGGTCGTAGAAGATGAAGCTCCAATTCGCGAAATGGTCTGCTTCGTGCTCGAACAAAATGGCTTTCAGCCGGTCGAAGCGGAAGATTATGACAGTGCTGTGAATCAACTGAATGAACCCTGGCCGGATTTAATTCTCCTCGACTGGATGTTACCTGGCGGCTCCGGTATCCAGTTCATCAAACACCTCAAGCGCGAGTCGATGACCCGGGATATTCCAGTGGTGATGTTGACCGCCAGAGGGGAAGAAGAAGATCGCGTGCGCGGCCTTGAAACCGGCGCGGATGACTATATCACCAAGCCGTTTTCGCCGAAGGAGCTGGTGGCGCGAATCAAAGCGGTAATGCGCCGTATTTCGCCAATGGCGGTGGAAGAGGTGATTGAGATGCAGGGATTAAGTCTCGACCCGACATCTCACCGAGTGATGGCGGGCGAAGAGCCGCTGGAGATGGGGCCGACAGAATTTAAACTGCTGCACTTTTTTATGACGCATCCTGAGCGCGTGTACAGCCGCGAGCAGCTGTTAAACCACGTCTGGGGAACTAACGTGTATGTGGAAGACCGCACGGTCGATGTCCACATTCGTCGCCTGCGTAAAGCACTGGAGCCCGGCGGGCATGACCGCATGGTGCAGACCGTGCGCGGTACAGGATATCGTTTTTCAACCCGCTTTTAAGTCGACACAGAAAAGCCCGCCTTTCGGCGGGCTTTGCTCGAG
P70a-zupT	GTTCCGCTGGGCATGCTGAGCTAACACCGTGCGTGTTGACAATTTTACCTCTGGCGG TGATAATGGTTGCAGCTAGCAATAATTTTGTTTAACTTTAAGAAGGAGAGGTACCAATGTCAGTACCTCTCATTCTGACCATACTGGCGGGGGCAGCCACGTTTATTGGCGCGTTTCTCGGCGTTCTCGGGCAAAAACCCTCGAACCGCTTACTGGCGTTTTCGCTAGGTTTTGCGGCGGGGATCATGTTGCTCATCTCATTAATGGAAATGCTTCCTGCCGCACTAGCAGCTGAAGGAATGTCGCCTGTGTTGGGTTATGGAATGTTTATCTTCGGTCTGCTTGGCTATTTTGGCCTGGACCGCATGTTGCCACATGCTCATCCGCAGGATTTAATGCAAAAATCGGTGCAGCCGTTGCCAAAATCGATCAAGCGCACAGCCATTCTGCTCACTCTCGGCATCAGTCTGCATAACTTCCCGGAAGGGATTGCCACCTTTGTCACGGCGAGCAGCAACCTGGAGCTGGGATTTGGCATCGCACTGGCCGTCGCGTTGCACAATATCCCTGAAGGTCTGGCAGTGGCAGGCCCGGTTTATGCGGCAACGGGGTCTAAACGCACCGCGATTCTGTGGGCGGGGATTTCTGGACTAGCAGAAATTCTTGGTGGTGTGCTGGCGTGGTTAATCCTCGGTAGCATGATTTCCCCGGTGGTCATGGCGGCAATCATGGCGGCGGTTGCAGGAATTATGGTGGCGCTCTCGGTTGATGAATTAATGCCGCTCGCCAAAGAGATTGACCCTAATAATAACCCCAGCTATGGCGTACTATGTGGAATGTCAGTGATGGGATTCAGTTTAGTGCTGCTACAAACGGCGGGAATTGGTTAAGTCGACACAGAAAAGCCCGCCTTTCGGCGGGCTTTGCTCGAG
P70a-zntA	GTTCCGCTGGGCATGCTGAGCTAACACCGTGCGTGTTGACAATTTTACCTCTGGCGG TGATAATGGTTGCAGCTAGCAATAATTTTGTTTAACTTTAAGAAGGAGAGGTACCAATGTCGACTCCTGACAATCACGGCAAGAAAGCCCCTCAATTTGCTGCGTTCAAACCGCTAACCACGGTACAGAACGCCAACGACTGTTGCTGCGACGGCGCATGTTCCAGCACGCCAACTCTCTCTGAAAACGTCTCCGGCACCCGCTATAGCTGGAAAGTCAGCGGCATGGACTGCGCCGCCTGTGCGCGCAAGGTAGAAAATGCCGTGCGCCAGCTTGCAGGCGTGAATCAGGTGCAGGTGTTGTTCGCCACCGAAAAACTGGTGGTCGATGCCGACAATGACATTCGTGCACAAGTTGAATCTGCGCTGCAAAAAGCAGGCTATTCCCTGCGCGATGAACAGGCCGCCGAAGAACCGCAAGCATCACGCCTGAAAGAGAATCTGCCGCTGATTACGCTAATCGTGATGATGGCAATCAGCTGGGGTCTGGAGCAGTTCAATCATCCGTTCGGGCAACTGGCGTTTATCGCGACCACGCTGGTTGGGCTGTACCCGATTGCTCGTCAGGCATTACGGTTGATCAAATCCGGCAGCTACTTCGCCATTGAAACCTTAATGAGCGTAGCCGCTATTGGTGCACTGTTTATTGGCGCAACGGCTGAAGCTGCGATGGTGTTGCTGCTGTTTTTGATTGGTGAACGACTGGAAGGCTGGGCCGCCAGCCGCGCGCGTCAGGGCGTTAGCGCGTTAATGGCGCTGAAACCAGAAACCGCCACGCGCCTGCGTAAGGGTGAGCGGGAAGAGGTGGCGATTAACAGCCTGCGCCCTGGCGATGTGATTGAAGTCGCCGCAGGTGGGCGTTTGCCTGCCGACGGTAAACTGCTCTCACCGTTTGCCAGTTTTGATGAAAGCGCCCTGACCGGCGAATCCATTCCGGTGGAGCGCGCAACGGGCGATAAAGTCCCTGCTGGTGCCACCAGCGTAGACCGTCTGGTGACGTTGGAAGTGCTGTCAGAACCGGGAGCCAGCGCCATTGACCGGATTCTGAAACTGATCGAAGAAGCCGAAGAGCGTCGCGCTCCCATTGAGCGGTTTATCGACCGTTTCAGCCGTATCTATACGCCCGCGATTATGGCCGTCGCTCTGCTGGTGACGCTGGTGCCACCGCTGCTGTTTGCCGCCAGCTGGCAGGAGTGGATTTATAAAGGGCTGACGCTGCTGCTGATTGGCTGCCCGTGTGCGTTAGTTATCTCAACGCCTGCGGCGATTACCTCCGGGCTGGCGGCGGCAGCGCGTCGTGGGGCGTTGATTAAAGGCGGAGCGGCGCTGGAACAGCTGGGTCGTGTTACTCAGGTGGCGTTTGATAAAACCGGTACGCTGACCGTCGGTAAACCGCGCGTTACCGCGATTCATCCGGCAACGGGTATTAGTGAATCTGAACTGCTGACACTGGCGGCGGCGGTCGAGCAAGGCGCGACGCATCCACTGGCGCAAGCCATCGTACGCGAAGCACAGGTTGCTGAACTCGCCATTCCCACCGCCGAATCACAGCGGGCGCTGGTCGGGTCTGGCATTGAAGCGCAGGTTAACGGTGAGCGCGTATTGATTTGCGCTGCCGGGAAACATCCCGCTGATGCATTTACTGGTTTAATTAACGAACTGGAAAGCGCCGGGCAAACGGTAGTGCTGGTAGTACGTAACGATGACGTGCTTGGTGTCATTGCGTTACAGGATACCCTGCGCGCCGATGCTGCAACTGCCATCAGTGAACTGAACGCGCTGGGCGTCAAAGGGGTGATCCTCACCGGCGATAATCCACGCGCAGCGGCGGCAATTGCCGGGGAGCTGGGGCTGGAGTTTAAAGCGGGCCTGTTGCCGGAAGATAAAGTCAAAGCGGTGACCGAGCTGAATCAACATGCGCCGCTGGCGATGGTCGGTGACGGTATTAACGACGCGCCAGCGATGAAAGCTGCCGCCATCGGGATTGCAATGGGTAGCGGCACAGACGTGGCGCTGGAAACCGCCGACGCAGCATTAACCCATAACCACCTGCGCGGCCTGGTGCAAATGATTGAACTGGCACGCGCCACTCACGCCAATATCCGCCAGAACATCACTATTGCGCTGGGGCTGAAAGGGATCTTCCTCGTCACCACGCTGTTAGGGATGACCGGGTTGTGGCTGGCAGTGCTGGCAGATACGGGGGCGACGGTGCTGGTGACAGCGAATGCGTTAAGATTGTTGCGCAGGAGATAAGTCGACACAGAAAAGCCCGCCTTTCGGCGGGCTTTGCTCGAG
P70a-uhpB	GTTCCGCTGGGCATGCTGAGCTAACACCGTGCGTGTTGACAATTTTACCTCTGGCGG TGATAATGGTTGCAGCTAGCAATAATTTTGTTTAACTTTAAGAAGGAGAGGTACCAATGAAGACGTTGTTCTCCCGCTTAATTACCGTTATTGCCTGCTTTTTTATCTTCTCTGCCGCATGGTTTTGCCTGTGGAGTATCAGCCTGCATCTGGTTGAGCGCCCTGATATGGCGGTGCTGTTATTTCCGTTTGGTCTGCGTCTGGGGCTAATGCTGCAATGCCCGCGCGGATACTGGCCCGTATTGCTGGGCGCGGAGTGGCTGCTGATTTACTGGCTAACGCAGGCGGTCGGTTTAACCCATTTTCCGTTATTGATGATCGGTAGTTTACTGACGTTACTGCCCGTAGCGCTGATCTCGCGCTATCGCCATCAGCGTGACTGGCGCACCTTGCTGTTACAGGGGGCGGCGTTAACGGCGGCGGCGTTGTTGCAGTCGCTGCCCTGGCTTTGGCACGGCAAAGAGTCGTGGAATGCGCTGTTGCTGACTTTAACTGGCGGCCTGACGCTGGCCCCGATATGTCTGGTGTTCTGGCACTATCTCGCCAATAACACCTGGCTGCCGCTCGGTCCGTCACTGGTTTCTCAGCCAATCAACTGGCGCGGGCGACATCTGGTCTGGTACTTGCTGCTGTTTGTTATCAGTCTCTGGCTCCAGTTGGGATTGCCGGACGAACTGTCGCGCTTTACGCCATTCTGTCTGGCGCTGCCGATTATCGCGCTGGCCTGGCACTATGGTTGGCAAGGGGCGCTGATTGCGACGTTGATGAACGCCATCGCGCTGATCGCCAGTCAAACCTGGCGCGATCATCCGGTGGATTTATTGCTCTCGCTGCTGGTGCAAAGTCTGACAGGGTTGTTGCTTGGCGCTGGCATCCAGCGGTTGCGTGAACTTAACCAGTCGCTGCAAAAGGAACTGGCGCGCAATCAGCATCTGGCTGAACGGTTGCTGGAAACCGAAGAGAGCGTGCGCCGTGATGTGGCGCGTGAGCTGCATGATGATATCGGTCAGACCATCACTGCTATTCGTACTCAGGCGGGCATTGTTCAGCGGCTGGCGGCAGATAACGCCAGCGTGAAGCAGAGCGGGCAGCTCATCGAACAACTATCGCTGGGCGTTTACGACGCGGTGCGCCGTTTGTTGGGTCGGTTACGTCCGCGCCAGTTGGATGATCTCACCCTGGAGCAGGCCATCCGCTCACTGATGCGGGAAATGGAGCTGGAAGGGCGCGGTATTGTCAGCCATCTCGAATGGCGAATCGATGAATCAGCGTTAAGCGAAAACCAGCGCGTGACGCTGTTTCGTGTCTGCCAGGAAGGGCTGAACAACATTGTGAAACATGCTGATGCCAGCGCGGTCACCCTGCAAGGCTGGCAGCAGGATGAACGGTTGATGCTGGTTATTGAAGACGATGGCAGCGGTTTGCCGCCGGGTTCCGGGCAACAAGGTTTTGGCCTCACCGGAATGCGCGAGCGCGTAACGGCGCTGGGTGGCACATTACACATTTCCTGTCTGCACGGCACGCGTGTCAGCGTTTCTCTACCTCAACGCTATGTCTAAGTCGACACAGAAAAGCCCGCCTTTCGGCGGGCTTTGCTCGAG
P70a-btsS	GTTCCGCTGGGCATGCTGAGCTAACACCGTGCGTGTTGACAATTTTACCTCTGGCGG TGATAATGGTTGCAGCTAGCAATAATTTTGTTTAACTTTAAGAAGGAGAGGTACCAATGTACGATTTTAATCTGGTGTTGCTGCTGCTTCAGCAGATGTGCGTTTTTTTAGTCATTGCATGGTTAATGAGTAAAACGCCATTATTCATACCGTTAATGCAGGTCACGGTTCGTCTGCCGCATAAATTTCTCTGCTACATCGTCTTTTCCATCTTCTGCATCATGGGCACCTGGTTTGGGTTGCACATTGACGATTCTATTGCCAATACCCGTGCGATAGGCGCGGTAATGGGCGGCTTACTCGGCGGTCCGGTCGTCGGTGGGCTGGTTGGGCTGACCGGCGGCTTACATCGATATTCGATGGGGGGCATGACCGCGTTAAGTTGCATGATCTCGACCATCGTTGAAGGATTACTCGGTGGCCTGGTACACAGCATCCTGATCCGCCGCGGGCGCACTGATAAAGTCTTTAACCCCATTACCGCCGGTGCCGTCACGTTCGTCGCTGAAATGGTGCAAATGCTGATCATCCTTGCGATCGCCCGACCTTATGAAGATGCGGTGCGTCTGGTGAGTAATATTGCTGCGCCAATGATGGTCACCAATACCGTCGGCGCGGCGCTGTTTATGCGTATATTGCTCGATAAACGCGCGATGTTTGAAAAATACACTTCGGCTTTTTCTGCCACTGCGCTGAAAGTGGCAGCCTCGACGGAAGGCATTTTGCGCCAGGGGTTTAACGAAGTGAACAGCATGAAAGTGGCTCAGGTGCTGTATCAGGAACTGGATATTGGTGCAGTCGCGATTACCGATCGAGAGAAATTGCTGGCCTTTACCGGAATTGGTGACGACCACCATTTACCCGGCAAACCGATTTCTTCAACTTATACTTTAAAAGCGATTGAAACCGGTGAAGTGGTCTACGCTGATGGCAACGAAGTACCTTACCGTTGCTCTTTGCATCCGCAATGCAAACTGGGGTCGACGCTGGTAATTCCGTTGCGTGGTGAAAATCAGCGGGTGATGGGCACCATCAAATTGTATGAAGCCAAAAACCGTTTATTCAGTTCAATCAACCGCACGTTGGGTGAGGGGATTGCGCAATTGCTTTCGGCGCAGATCCTTGCCGGGCAATATGAGCGGCAAAAAGCGATGCTCACCCAGTCAGAGATCAAACTGCTTCACGCCCAGGTGAATCCCCATTTTTTGTTTAATGCGCTTAACACCATTAAAGCGGTGATCCGCCGCGACAGCGAACAGGCCAGCCAGCTGGTGCAGTATCTTTCCACTTTTTTCCGCAAAAACTTAAAGCGGCCTTCGGAGTTTGTTACTCTCGCCGACGAAATTGAACATGTGAATGCTTATCTGCAAATTGAAAAGGCGCGCTTCCAGTCGCGGTTGCAGGTCAACATTGCTATTCCGCAAGAATTATCCCAGCAGCAATTGCCCGCGTTTACCCTGCAACCGATAGTGGAAAACGCCATTAAACATGGGACATCACAACTGCTGGATACAGGGCGAGTGGCAATCAGCGCCCGACGTGAGGGGCAACATTTGATGCTGGAGATCGAAGACAATGCCGGTTTGTATCAACCGGTAACCAATGCCAGTGGGCTGGGGATGAATCTGGTGGATAAGCGTTTACGTGAACGGTTTGGCGATGACTATGGAATAAGCGTCGCCTGTGAGCCTGATAGTTACACCCGAATAACGTTACGACTACCATGGAGGGACGAGGCATGAGTCGACACAGAAAAGCCCGCCTTTCGGCGGGCTTTGCTCGAG
P70a-dpiB	GTTCCGCTGGGCATGCTGAGCTAACACCGTGCGTGTTGACAATTTTACCTCTGGCGG TGATAATGGTTGCAGCTAGCAATAATTTTGTTTAACTTTAAGAAGGAGAGGTACCAATGTTGCAGCTTAACGAGAATAAACAGTTTGCATTTTTCCAAAGACTGGCATTTCCGCTGCGTATCTTTTTGCTGATTCTGGTGTTCTCAATATTTGTCATTGCAGCCCTGGCGCAATATTTTACGGCCAGTTTTGAGGACTATTTAACGCTTCATGTACGCGACATGGCAATGAATCAGGCGAAAATTATTGCCTCCAATGACAGTGTCATCTCTGCGGTGAAAACGCGTGACTACAAACGGCTGGCGACCATCGCTAACAAATTACAAAGAGATACCGATTTTGATTATGTGGTGATTGGGGACCGGCACTCGATCCGCCTTTACCATCCTAATCCGGAGAAAATTGGTTATCCTATGCAGTTCACCAAACAGGGCGCGCTGGAGAAAGGGGAGAGCTACTTCATTACCGGGAAAGGGTCAATGGGGATGGCGATGCGCGCCAAAACGCCAATCTTTGATGACGATGGAAAAGTCATCGGCGTGGTGTCGATTGGCTACCTGGTGAGTAAAATCGATAGCTGGCGGGCTGAGTTTTTATTACCGATGGCAGGTGTGTTTGTCGTGCTGTTAGGGATTCTGATGTTGCTGTCGTGGTTCCTGGCCGCGCATATCCGTCGGCAGATGATGGGCATGGAGCCAAAGCAAATCGCACGCGTGGTCCGTCAGCAAGAGGCGCTGTTTAGTTCGGTTTATGAAGGGCTGATTGCGGTGGATCCGCATGGTTACATTACCGCCATCAATCGTAACGCAAGAAAGATGCTGGGGCTGAGTTCCCCCGGACGGCAATGGTTGGGTAAACCCATTGTTGAAGTGGTCAGGCCCGCCGATTTCTTTACCGAACAGATTGATGAAAAACGTCAGGATGTGGTGGCGAACTTTAACGGTCTGAGCGTTATTGCCAACCGGGAAGCTATTCGTTCAGGTGATGATTTGCTGGGGGCCATTATCAGCTTTCGTAGTAAAGACGAAATTTCCACCCTCAATGCGCAACTGACGCAAATAAAACAATACGTTGAGAGCCTTCGTACATTGCGACACGAGCATCTCAATTGGATGTCGACGCTCAATGGTCTGTTGCAGATGAAAGAGTATGATCGCGTGCTGGCGATGGTGCAGGGGGAGTCTCAGGCCCAGCAACAGCTTATTGACAGCCTGCGCGAGGCGTTTGCCGATCGCCAGGTGGCGGGGCTGCTTTTTGGTAAAGTGCAGCGCGCCCGGGAACTGGGGCTAAAAATGATCATTGTCCCCGGTAGCCAGCTTTCGCAACTGCCGCCAGGACTGGATAGCACCGAGTTTGCAGCCATTGTGGGCAATTTACTTGATAACGCCTTCGAAGCCAGCCTGCGTAGCGATGAAGGAAACAAGATCGTTGAATTATTCCTCAGCGATGAAGGCGATGATGTGGTGATTGAAGTCGCCGATCAGGGCTGCGGCGTTCCAGAGTCTCTACGAGACAAAATATTTGAGCAGGGGGTCAGTACGCGTGCTGACGAGCCCGGTGAACATGGCATTGGGTTGTACTTGATTGCCAGCTACGTAACGCGCTGCGGTGGTGTTATCACTCTCGAAGATAATGATCCCTGCGGTACCTTATTTTCAATCTATATTCCGAAAGTGAAACCTAATGACAGCTCCATTAACCCTATTGATCGTTGAGTCGACACAGAAAAGCCCGCCTTTCGGCGGGCTTTGCTCGAG
P70a-ubiA	GTTCCGCTGGGCATGCTGAGCTAACACCGTGCGTGTTGACAATTTTACCTCTGGCGG TGATAATGGTTGCAGCTAGCAATAATTTTGTTTAACTTTAAGAAGGAGAGGTACCAATGGAGTGGAGTCTGACGCAGAATAAGCTGCTGGCGTTTCATCGCTTAATGCGTACGGATAAGCCAATTGGCGCGTTACTGCTGCTCTGGCCAACATTATGGGCGTTGTGGGTGGCGACACCGGGCGTTCCCCAGCTCTGGATCCTGGCGGTGTTTGTCGCGGGTGTCTGGCTGATGCGCGCTGCCGGATGTGTGGTGAATGATTATGCTGACCGCAAGTTTGATGGTCATGTTAAGCGCACGGCGAACCGACCACTTCCCAGCGGCGCGGTAACAGAGAAAGAGGCGCGCGCGCTGTTTGTCGTGCTGGTACTGATTTCGTTTTTACTGGTGCTGACGCTGAATACGATGACCATTCTGTTGTCGATTGCCGCGCTAGCGCTGGCGTGGGTGTACCCGTTTATGAAGCGGTATACCCATCTACCGCAAGTGGTGCTGGGCGCGGCGTTTGGCTGGTCGATTCCAATGGCTTTTGCCGCTGTGAGTGAGTCGGTGCCATTGAGTTGCTGGTTAATGTTCCTCGCCAATATTCTCTGGGCGGTGGCTTACGACACGCAGTATGCGATGGTTGACCGCGATGATGATGTGAAGATTGGCATTAAATCCACGGCAATCCTGTTCGGCCAATACGATAAATTGATTATTGGTATTTTGCAGATTGGCGTACTGGCACTGATGGCGATCATCGGTGAGTTAAATGGCTTAGGCTGGGGATATTACTGGTCAATTCTGGTGGCTGGCGCGCTGTTTGTTTATCAACAAAAACTGATTGCCAACCGCGAGCGTGAAGCCTGCTTTAAAGCATTTATGAATAATAACTATGTTGGTCTGGTACTATTTTTAGGGCTGGCAATGAGTTACTGGCATTTCTGAGTCGACACAGAAAAGCCCGCCTTTCGGCGGGCTTTGCTCGAG
P70a-cyoE	GTTCCGCTGGGCATGCTGAGCTAACACCGTGCGTGTTGACAATTTTACCTCTGGCGG TGATAATGGTTGCAGCTAGCAATAATTTTGTTTAACTTTAAGAAGGAGAGGTACCAATGATGTTTAAGCAATACCTGCAAGTAACGAAACCAGGCATCATCTTTGGCAACCTGATCTCGGTGATTGGGGGATTCCTGCTGGCCTCAAAGGGCAGCATTGATTATCCCCTGTTTATCTACACGCTGGTTGGGGTGTCACTGGTTGTGGCGTCGGGTTGTGTGTTTAACAACTACATCGACAGGGATATCGACAGAAAGATGGAAAGGACGAAGAATCGGGTGCTGGTGAAAGGCCTGATCTCTCCTGCTGTCTCGCTGGTGTACGCCACGTTGCTGGGTATTGCTGGCTTTATGCTGCTGTGGTTTGGCGCGAATCCGCTGGCCTGCTGGCTGGGGGTGATGGGCTTTGTGGTTTATGTCGGCGTTTATAGCCTGTACATGAAACGCCACTCTGTCTACGGCACGTTGATTGGTTCGCTCTCCGGCGCTGCGCCGCCGGTGATCGGCTACTGTGCGGTAACCGGTGAGTTCGATAGCGGCGCAGCGATCCTGCTGGCTATCTTCAGCCTGTGGCAGATGCCTCACTCCTATGCCATCGCCATTTTCCGCTTTAAGGATTACCAGGCGGCAAACATTCCGGTATTGCCAGTGGTAAAAGGCATTTCGGTGGCGAAGAATCACATCACGCTGTATATCATCGCCTTTGCCGTTGCCACGCTGATGCTCTCTCTTGGCGGTTACGCTGGGTATAAATATCTGGTGGTCGCCGCGGCGGTTAGCGTCTGGTGGTTAGGTATGGCTCTGCGCGGTTATAAAGTTGCTGATGACAGAATCTGGGCGCGCAAGCTGTTCGGCTTCTCTATCATCGCCATCACTGCCCTCTCGGTGATGATGTCCGTTGATTTTATGGTACCGGACTCGCATACGCTGCTGGCTGCTGTGTGGTAAGTCGACACAGAAAAGCCCGCCTTTCGGCGGGCTTTGCTCGAG
P70a-cyoB	GTTCCGCTGGGCATGCTGAGCTAACACCGTGCGTGTTGACAATTTTACCTCTGGCGG TGATAATGGTTGCAGCTAGCAATAATTTTGTTTAACTTTAAGAAGGAGAGGTACCAATGTTCGGAAAATTATCACTTGATGCAGTCCCGTTCCATGAACCTATCGTCATGGTTACGATCGCTGGCATTATTTTGGGAGGTCTGGCGCTCGTTGGCCTGATCACTTACTTCGGTAAGTGGACCTACCTGTGGAAAGAGTGGCTGACCTCCGTCGACCATAAACGCCTCGGTATCATGTATATCATCGTGGCGATTGTGATGTTGCTGCGTGGTTTTGCTGACGCCATTATGATGCGTAGCCAGCAGGCTCTTGCCTCGGCGGGCGAAGCGGGCTTCCTGCCACCTCACCACTACGATCAGATCTTTACCGCGCACGGCGTGATTATGATCTTCTTCGTGGCGATGCCTTTCGTTATCGGTCTGATGAACCTGGTGGTTCCGCTGCAGATCGGCGCGCGTGACGTTGCGTTCCCGTTCCTCAACAACTTAAGCTTCTGGTTTACCGTTGTTGGTGTGATTCTGGTTAACGTTTCTCTCGGCGTGGGCGAATTTGCGCAGACCGGCTGGCTGGCCTATCCACCGCTATCGGGAATAGAGTACAGTCCGGGAGTCGGTGTCGATTACTGGATATGGAGTCTCCAGCTATCCGGTATAGGTACGACGCTTACCGGTATCAACTTCTTCGTTACCATTCTGAAGATGCGCGCACCGGGCATGACCATGTTCAAGATGCCAGTATTTACCTGGGCATCACTGTGCGCGAACGTACTGATTATTGCTTCCTTCCCAATTCTGACGGTTACCGTCGCGTTGTTGACCCTGGATCGCTATCTGGGCACCCATTTCTTTACCAACGATATGGGTGGCAACATGATGATGTACATCAACCTGATTTGGGCCTGGGGCCACCCGGAAGTTTACATCCTGATCCTGCCTGTTTTCGGTGTGTTCTCCGAAATTGCGGCAACCTTCTCGCGTAAACGTCTGTTTGGTTATACCTCGCTGGTATGGGCAACCGTCTGTATCACCGTGCTGTCGTTCATCGTTTGGCTGCACCACTTCTTTACGATGGGTGCGGGCGCGAACGTAAACGCCTTCTTTGGTATCACCACAATGATTATCGCCATCCCGACCGGGGTGAAGATCTTCAACTGGCTGTTCACCATGTATCAGGGCCGCATCGTGTTCCATTCTGCGATGCTGTGGACCATCGGTTTTATCGTCACCTTCTCGGTGGGCGGGATGACTGGCGTGCTGCTGGCCGTACCGGGCGCGGACTTCGTTCTGCATAACAGCCTGTTCCTGATTGCGCACTTCCATAACGTGATCATCGGCGGCGTGGTCTTCGGCTGCTTCGCAGGGATGACCTACTGGTGGCCTAAAGCGTTCGGTTTCAAACTGAACGAAACCTGGGGTAAACGCGCGTTCTGGTTCTGGATCATCGGCTTCTTCGTTGCCTTTATGCCACTGTATGCGCTGGGCTTCATGGGCATGACCCGTCGTTTGAGCCAGCAGATTGACCCGCAGTTCCACACCATGCTGATGATTGCAGCCAGCGGTGCAGTACTGATTGCGCTGGGTATTCTCTGCCTCGTTATTCAGATGTACGTTTCTATTCGCGACCGCGACCAGAACCGTGACCTGACTGGCGACCCGTGGGGTGGCCGTACGCTGGAGTGGGCAACCTCTTCCCCGCCTCCGTTCTATAACTTTGCCGTAGTGCCGCACGTTCACGAACGTGATGCATTCTGGGAAATGAAAGAGAAAGGCGAAGCGTATAAAAAGCCTGACCACTATGAAGAAATTCATATGCCGAAAAACAGCGGTGCAGGTATCGTCATTGCAGCTTTCTCCACCATCTTCGGTTTCGCCATGATCTGGCATATCTGGTGGCTGGCGATTGTTGGCTTCGCAGGCATGATCATCACCTGGATCGTGAAAAGCTTCGACGAGGACGTGGATTACTACGTGCCGGTGGCAGAAATCGAAAAACTGGAAAACCAGCATTTCGATGAGATTACTAAGGCAGGGCTGAAAAATGGCAACTGAGTCGACACAGAAAAGCCCGCCTTTCGGCGGGCTTTGCTCGAG
P70a-lpxA	GTTCCGCTGGGCATGCTGAGCTAACACCGTGCGTGTTGACAATTTTACCTCTGGCGG TGATAATGGTTGCAGCTAGCAATAATTTTGTTTAACTTTAAGAAGGAGAGGTACCAGTGATTGATAAATCCGCCTTTGTGCATCCAACCGCCATTGTGGAAGAGGGCGCGTCAATTGGCGCGAACGCACACATTGGTCCTTTTTGTATCGTTGGACCCCATGTCGAAATTGGTGAGGGTACCGTACTGAAATCTCACGTTGTCGTGAATGGTCATACTAAAATTGGCCGCGATAATGAGATTTATCAGTTCGCCTCCATCGGCGAAGTTAACCAGGATCTGAAATATGCTGGCGAACCGACCCGTGTGGAAATCGGCGATCGTAACCGCATTCGCGAAAGCGTCACCATTCATCGTGGCACAGTCCAGGGCGGTGGATTGACGAAGGTGGGCAGCGACAACTTACTGATGATCAACGCGCACATTGCGCACGATTGTACGGTAGGTAACCGCTGTATTCTCGCCAACAACGCAACGCTGGCGGGTCACGTATCGGTTGACGACTTCGCGATCATCGGCGGCATGACCGCAGTCCATCAGTTCTGCATCATTGGTGCGCACGTGATGGTTGGCGGCTGCTCCGGTGTGGCGCAGGACGTCCCTCCTTATGTCATTGCGCAGGGTAACCACGCAACGCCGTTCGGTGTCAATATCGAAGGGCTGAAGCGCCGCGGATTCAGCCGTGAGGCGATTACCGCTATCCGCAATGCGTATAAGCTGATTTATCGTAGCGGTAAAACGCTCGATGAAGTGAAACCGGAAATTGCTGAACTGGCGGAAACATATCCGGAAGTGAAAGCCTTTACCGATTTCTTTGCACGCTCAACGCGCGGTCTGATTCGTTAAGTCGACACAGAAAAGCCCGCCTTTCGGCGGGCTTTGCTCGAG
P70a-lpxB	GTTCCGCTGGGCATGCTGAGCTAACACCGTGCGTGTTGACAATTTTACCTCTGGCGG TGATAATGGTTGCAGCTAGCAATAATTTTGTTTAACTTTAAGAAGGAGAGGTACCAATGACTGAACAGCGTCCATTAACGATTGCCCTGGTCGCCGGAGAAACCTCCGGCGATATCCTGGGGGCCGGTTTAATCCGCGCTCTGAAAGAACATGTGCCCAACGCCCGCTTTGTTGGTGTTGCCGGGCCACGAATGCAGGCTGAAGGCTGCGAAGCCTGGTACGAAATGGAAGAACTGGCGGTGATGGGCATTGTTGAAGTGCTCGGTCGTCTGCGTCGCTTACTGCATATTCGTGCCGATCTGACAAAGCGTTTTGGCGAACTGAAGCCAGATGTTTTTGTTGGTATTGATGCGCCTGACTTCAATATTACTCTTGAAGGTAACCTCAAAAAGCAGGGTATCAAAACCATTCATTACGTCAGTCCGTCAGTCTGGGCGTGGCGACAGAAACGTGTTTTCAAAATAGGCAGAGCCACCGATCTGGTGCTCGCATTTCTGCCTTTCGAAAAAGCGTTTTATGACAAATACAACGTACCGTGCCGCTTTATCGGTCATACCATGGCTGATGCCATGCCATTAGATCCAGATAAAAATGCCGCCCGTGATGTGCTGGGGATCCCTCACGATGCCCACTGCCTGGCGTTGCTACCGGGGAGCCGTGGTGCAGAAGTTGAAATGCTTAGTGCCGATTTCCTGAAAACGGCCCAGCTTTTGCGCCAGACATATCCGGATCTCGAAATCGTGGTGCCACTGGTGAATGCCAAACGCCGCGAGCAGTTTGAACGCATCAAAGCTGAAGTCGCGCCAGACCTTTCAGTTCATTTGCTGGATGGGATGGGCCGTGAGGCGATGGTCGCCAGCGATGCGGCGCTACTGGCGTCGGGTACGGCAGCCCTGGAGTGTATGCTGGCGAAATGCCCGATGGTGGTGGGATATCGCATGAAGCCTTTTACCTTCTGGTTGGCGAAGCGGCTGGTGAAAACTGATTATGTCTCGCTGCCAAATCTGCTGGCGGGCAGAGAGTTAGTCAAAGAATTATTGCAGGAAGAGTGTGAGCCGCAAAAACTGGCTGCGGCGCTGTTACCGCTGTTGGCGAACGGGAAAACCAGCCACGCGATGCACGATACCTTCCGTGAACTGCATCAGCAGATCCGCTGCAATGCCGATGAGCAGGCGGCACAAGCCGTTCTGGAGTTAGCACAATGAGTCGACACAGAAAAGCCCGCCTTTCGGCGGGCTTTGCTCGAG
P70a-lpxC	GTTCCGCTGGGCATGCTGAGCTAACACCGTGCGTGTTGACAATTTTACCTCTGGCGG TGATAATGGTTGCAGCTAGCAATAATTTTGTTTAACTTTAAGAAGGAGAGGTACCAATGATCAAACAAAGGACACTTAAACGTATCGTTCAGGCGACGGGTGTCGGTTTACATACCGGCAAGAAAGTCACCCTGACGTTACGCCCTGCGCCGGCCAACACCGGGGTCATCTATCGTCGCACCGACTTGAATCCACCGGTAGATTTCCCGGCCGATGCCAAATCTGTGCGTGATACCATGCTCTGTACGTGTCTGGTCAACGAGCATGATGTACGGATTTCAACCGTAGAGCACCTCAATGCTGCTCTCGCGGGCTTGGGCATCGATAACATTGTTATCGAAGTTAACGCGCCGGAAATCCCGATCATGGACGGCAGCGCCGCTCCGTTTGTATACCTGCTGCTTGACGCCGGTATCGACGAGTTGAACTGCGCCAAAAAATTTGTTCGCATCAAAGAGACTGTTCGTGTCGAAGATGGCGATAAGTGGGCTGAATTTAAGCCGTACAATGGTTTTTCGCTGGATTTCACCATCGATTTTAACCATCCGGCTATTGATTCCAGCAACCAGCGCTATGCGATGAACTTCTCCGCTGATGCGTTTATGCGCCAGATCAGCCGTGCGCGTACGTTCGGTTTCATGCGTGATATCGAATATCTGCAGTCCCGTGGTTTGTGCCTGGGCGGCAGCTTCGATTGTGCCATCGTTGTTGACGATTATCGCGTACTGAACGAAGACGGCCTGCGTTTTGAAGACGAATTTGTGCGTCACAAAATGCTCGATGCGATCGGTGACTTGTTCATGTGTGGTCACAATATTATTGGTGCATTTACCGCTTATAAATCCGGTCATGCACTGAATAACAAACTGCTGCAGGCTGTCCTGGCGAAACAGGAAGCCTGGGAATATGTGACCTTCCAGGACGACGCAGAACTGCCGTTGGCCTTCAAAGCGCCTTCAGCTGTACTGGCATAAGTCGACACAGAAAAGCCCGCCTTTCGGCGGGCTTTGCTCGAG
P70a-lpxD	GTTCCGCTGGGCATGCTGAGCTAACACCGTGCGTGTTGACAATTTTACCTCTGGCGG TGATAATGGTTGCAGCTAGCAATAATTTTGTTTAACTTTAAGAAGGAGAGGTACCAATGCCTTCAATTCGACTGGCTGATTTAGCGCAGCAGTTGGATGCAGAACTACACGGTGATGGCGATATCGTCATCACCGGCGTTGCGTCCATGCAATCTGCACAAACAGGTCACATTACGTTCATGGTTAACCCAAAATACCGTGAGCATTTAGGCTTGTGCCAGGCGTCCGCGGTTGTCATGACCCAGGACGATCTTCCTTTCGCGAAAAGTGCCGCACTGGTAGTGAAGAATCCCTACCTGACTTACGCGCGCATGGCGCAAATTTTAGATACCACGCCGCAGCCCGCGCAGAACATTGCACCCAGTGCGGTGATCGACGCGACGGCGAAGCTGGGTAACAACGTATCGATTGGCGCTAACGCGGTGATTGAGTCCGGCGTTGAACTGGGCGATAACGTGATTATCGGTGCCGGTTGCTTCGTAGGTAAAAACAGCAAAATCGGTGCAGGTTCGCGTCTCTGGGCGAACGTAACCATTTACCATGAGATCCAGATCGGTCAGAATTGCCTGATCCAGTCCGGAACAGTGGTAGGCGCAGACGGCTTTGGTTATGCCAACGATCGTGGTAACTGGGTGAAGATCCCACAGATTGGTCGCGTAATTATTGGCGATCGCGTGGAGATCGGTGCCTGCACAACCATCGATCGCGGCGCGCTGGATGACACTATTATTGGCAATGGCGTGATCATTGATAACCAGTGCCAGATTGCACATAACGTCGTGATTGGCGACAATACGGCGGTTGCCGGTGGCGTCATTATGGCGGGCAGCCTGAAAATTGGTCGTTACTGCATGATCGGCGGAGCCAGCGTAATCAACGGGCATATGGAAATATGCGACAAAGTGACGGTTACGGGCATGGGTATGGTGATGCGTCCCATCACTGAACCAGGCGTCTATTCCTCAGGCATTCCGCTGCAACCCAACAAAGTCTGGCGCAAAACCGCTGCACTGGTGATGAACATTGATGACATGAGCAAGCGTCTGAAATCGCTTGAGCGCAAGGTTAATCAACAAGACTAAGTCGACACAGAAAAGCCCGCCTTTCGGCGGGCTTTGCTCGAG
P70a-lpxK	GTTCCGCTGGGCATGCTGAGCTAACACCGTGCGTGTTGACAATTTTACCTCTGGCGG TGATAATGGTTGCAGCTAGCAATAATTTTGTTTAACTTTAAGAAGGAGAGGTACCAATGATCGAAAAAATCTGGTCTGGTGAATCCCCTTTGTGGCGGCTATTGCTGCCACTCTCCTGGTTGTATGGCCTGGTGAGTGGCGCGATCCGTCTTTGCTATAAACTAAAACTGAAGCGCGCCTGGCGTGCCCCCGTACCGGTTGTCGTGGTTGGTAATCTCACCGCAGGCGGCAACGGAAAAACCCCGGTCGTTGTCTGGCTGGTGGAACAGTTGCAACAGCGCGGTATTCGCGTGGGGGTCGTATCGCGGGGATATGGTGGTAAGGCTGAATCTTATCCGCTGTTATTGTCGGCAGATACCACAACAGCACAGGCGGGTGATGAACCTGTGTTGATTTATCAACGCACTGATGCGCCTGTTGCGGTTTCTCCCGTTCGTTCTGATGCGGTAAAAGCCATTCTGGCGCAACACCCTGATGTGCAGATCATCGTAACCGACGACGGTTTACAGCATTACCGTCTGGCGCGTGATGTGGAAATTGTCGTTATTGATGGTGTGCGTCGCTTTGGCAATGGCTGGTGGTTGCCGGCGGGGCCAATGCGTGAGCGAGCGGGGCGCTTAAAGTCGGTTGATGCGGTAATCGTCAACGGCGGTGTCCCTCGCAGCGGTGAAATCCCCATGCATCTGCTGCCGGGTCAGGCGGTGAATTTACGTACCGGTACGCGTTGTGACGTTGCTCAGCTTGAACATGTAGTGGCGATGGCGGGGATTGGGCATCCGCCGCGCTTTTTTGCCACGCTGAAGATGTGTGGCGTACAACCGGAAAAATGTGTACCGCTGGCCGATCATCAGTCTTTGAACCATGCGGATGTCAGTGCGTTGGTAAGCGCCGGGCAAACGCTGGTAATGACTGAAAAAGATGCGGTGAAATGCCGGGCCTTTGCAGAAGAAAATTGGTGGTATTTGCCTGTAGACGCACAGCTTTCAGGTGATGAACCAGCGAAACTGCTTACGCAACTAACCTTGCTGGCTTCTGGCAACTAGGTCGACACAGAAAAGCCCGCCTTTCGGCGGGCTTTGCTCGAG
P70a-lpxP	GTTCCGCTGGGCATGCTGAGCTAACACCGTGCGTGTTGACAATTTTACCTCTGGCGG TGATAATGGTTGCAGCTAGCAATAATTTTGTTTAACTTTAAGAAGGAGAGGTACCAATGTTTCCACAATGCAAATTTTCCCGCGAGTTTCTACATCCTCGCTACTGGCTCACATGGTTTGGGCTTGGTGTACTCTGGCTTTGGGTACAGCTTCCTTATCCTGTTCTCTGCTTTCTCGGCACGCGTATTGGCGCAATGGCGCGACCATTCCTGAAACGTCGTGAATCTATCGCCCGTAAAAACCTGGAACTTTGTTTCCCGCAGCATTCTGCGGAAGAACGCGAGAAGATGATTGCCGAAAACTTTCGTTCACTCGGCATGGCGCTGGTAGAAACCGGCATGGCATGGTTCTGGCCCGACAGTCGCGTACGTAAATGGTTTGATGTTGAAGGGTTGGATAACCTTAAACGCGCACAAATGCAAAATCGCGGCGTAATGGTTGTCGGCGTCCATTTTATGTCGCTGGAACTGGGCGGCCGCGTGATGGGACTGTGCCAACCAATGATGGCTACCTATCGTCCACATAATAATCAGCTGATGGAATGGGTGCAGACCCGTGGGCGCATGCGCTCTAACAAAGCGATGATCGGCAGAAATAATCTGCGCGGCATTGTCGGTGCACTGAAGAAAGGTGAAGCGGTATGGTTTGCTCCCGATCAGGATTATGGTCGTAAAGGCAGCTCCTTCGCGCCGTTCTTTGCGGTGGAAAATGTCGCCACAACCAATGGCACCTATGTTCTCTCCCGTCTCTCTGGCGCAGCCATGTTGACCGTAACGATGGTAAGAAAAGCGGATTACAGCGGATATCGTTTGTTCATCACCCCAGAGATGGAAGGCTACCCGACAGATGAAAATCAAGCCGCTGCCTATATGAACAAGATTATCGAGAAAGAGATCATGCGCGCACCGGAGCAGTACCTCTGGATCCACCGTCGCTTTAAAACGCGCCCGGTGGGAGAATCGTCGTTGTACATTTAAGTCGACACAGAAAAGCCCGCCTTTCGGCGGGCTTTGCTCGAG
P70a-mreB	GTTCCGCTGGGCATGCTGAGCTAACACCGTGCGTGTTGACAATTTTACCTCTGGCGG TGATAATGGTTGCAGCTAGCAATAATTTTGTTTAACTTTAAGAAGGAGAGGTACCAATGTTGAAAAAATTTCGTGGCATGTTTTCCAATGACTTGTCCATTGACCTGGGTACTGCGAATACCCTCATTTATGTAAAAGGACAAGGCATCGTATTGAATGAGCCTTCCGTGGTGGCCATTCGTCAGGATCGTGCCGGTTCACCGAAAAGCGTAGCTGCAGTAGGTCATGACGCGAAGCAGATGCTGGGCCGTACGCCGGGCAATATTGCTGCCATTCGCCCAATGAAAGACGGCGTTATCGCCGACTTCTTCGTGACTGAAAAAATGCTCCAGCACTTCATCAAACAAGTGCACAGCAACAGCTTTATGCGTCCAAGCCCGCGCGTTCTGGTTTGTGTGCCGGTTGGCGCGACCCAGGTTGAACGCCGCGCAATTCGTGAATCCGCGCAGGGCGCTGGTGCCCGTGAAGTCTTCCTGATTGAAGAACCGATGGCTGCCGCAATTGGTGCTGGCCTGCCGGTTTCTGAAGCGACCGGTTCTATGGTGGTTGATATCGGTGGTGGTACCACTGAAGTTGCTGTTATCTCCTTGAACGGTGTGGTTTACTCCTCTTCTGTGCGCATTGGTGGTGACCGTTTCGACGAAGCTATCATCAACTATGTGCGTCGTAATTACGGTTCTCTGATCGGTGAAGCCACCGCAGAACGTATCAAGCACGAAATCGGTTCGGCTTATCCGGGCGATGAAGTCCGTGAAATCGAAGTTCGTGGCCGTAACCTGGCAGAAGGTGTTCCACGCGGTTTTACCCTGAACTCCAATGAAATCCTCGAAGCACTGCAGGAACCGCTGACCGGTATTGTGAGCGCGGTAATGGTTGCACTGGAACAGTGCCCGCCGGAACTGGCTTCCGACATCTCCGAGCGCGGCATGGTGCTCACCGGTGGTGGCGCACTGCTGCGTAACCTTGACCGTTTGTTAATGGAAGAAACCGGCATTCCAGTCGTTGTTGCTGAAGACCCGCTGACCTGTGTGGCGCGCGGTGGCGGCAAAGCGCTGGAAATGATCGACATGCACGGCGGCGACCTGTTCAGCGAAGAGTAAGTCGACACAGAAAAGCCCGCCTTTCGGCGGGCTTTGCTCGAG
P70a-mreD	GTTCCGCTGGGCATGCTGAGCTAACACCGTGCGTGTTGACAATTTTACCTCTGGCGG TGATAATGGTTGCAGCTAGCAATAATTTTGTTTAACTTTAAGAAGGAGAGGTACCAGTGGCGAGCTATCGTAGCCAGGGACGCTGGGTAATCTGGCTCTCTTTCCTCATTGCGCTGTTGCTGCAAATCATGCCCTGGCCGGATAACCTGATTGTTTTCCGGCCAAACTGGGTGTTACTCATCTTGTTGTATTGGATCCTGGCCTTGCCTCATCGCGTAAATGTGGGCACAGGTTTTGTGATGGGTGCCATACTGGATCTGATCAGCGGCTCGACGCTTGGCGTACGCGTATTGGCGATGAGCATCATTGCTTACCTGGTGGCGCTGAAATACCAGCTTTTCCGCAACCTCGCATTATGGCAGCAGGCGCTGGTCGTCATGTTGCTTTCGCTGGTGGTGGATATTATTGTTTTCTGGGCAGAGTTTTTAGTGATTAACGTCTCTTTCAGACCGGAAGTGTTCTGGAGTAGTGTAGTCAATGGGGTGCTCTGGCCGTGGATTTTCTTGCTGATGCGCAAAGTCCGTCAGCAGTTTGCAGTGCAATAAGTCGACACAGAAAAGCCCGCCTTTCGGCGGGCTTTGCTCGAG
P70a-mrcA	GTTCCGCTGGGCATGCTGAGCTAACACCGTGCGTGTTGACAATTTTACCTCTGGCGG TGATAATGGTTGCAGCTAGCAATAATTTTGTTTAACTTTAAGAAGGAGAGGTACCAGTGAAGTTCGTAAAGTATTTTTTGATCCTTGCAGTCTGTTGCATTCTGCTGGGAGCAGGCTCGATTTATGGCCTATACCGCTACATCGAGCCACAACTGCCGGATGTGGCGACATTAAAAGATGTTCGCCTGCAAATTCCGATGCAGATTTACAGCGCCGATGGCGAGCTGATTGCTCAATACGGTGAGAAACGTCGTATTCCGGTTACGTTGGATCAAATCCCACCGGAGATGGTGAAAGCCTTTATCGCGACAGAAGACAGCCGCTTCTACGAGCATCACGGCGTTGACCCGGTGGGGATCTTCCGTGCAGCAAGCGTGGCGCTGTTCTCCGGTCACGCGTCACAAGGGGCAAGTACCATTACCCAGCAGCTGGCGAGAAACTTCTTCCTCAGTCCAGAACGCACGCTGATGCGTAAGATTAAGGAAGTCTTCCTCGCGATTCGCATTGAACAGCTGCTGACGAAAGACGAGATCCTCGAGCTTTATCTGAACAAGATTTACCTTGGTTACCGCGCCTATGGTGTCGGTGCTGCGGCACAAGTCTATTTCGGAAAAACGGTCGACCAACTGACGCTGAACGAAATGGCGGTGATAGCCGGGCTGCCGAAAGCGCCTTCCACCTTCAACCCGCTCTACTCGATGGATCGTGCCGTCGCGCGGCGTAACGTCGTGCTGTCGCGGATGCTGGATGAAGGGTATATCACCCAACAACAGTTCGATCAGACACGCACTGAGGCGATTAACGCTAACTATCACGCGCCGGAGATTGCTTTCTCTGCGCCGTACCTGAGCGAAATGGTGCGCCAGGAGATGTATAACCGTTATGGCGAAAGTGCCTATGAAGACGGTTATCGCATTTACACCACCATCACCCGCAAAGTGCAGCAGGCCGCGCAGCAGGCGGTACGTAATAACGTGCTGGACTACGACATGCGCCACGGCTATCGCGGCCCGGCAAATGTGCTGTGGAAAGTGGGCGAGTCGGCGTGGGATAACAACAAGATTACCGATACGCTGAAGGCGCTGCCAACCTATGGTCCGCTGCTGCCTGCCGCAGTCACCAGCGCCAATCCTCAGCAAGCGACGGCGATGCTGGCGGACGGGTCGACCGTCGCATTGAGTATGGAAGGCGTTCGCTGGGCGCGTCCTTACCGTTCGGATACTCAGCAAGGACCGACGCCGCGTAAAGTGACCGATGTTCTGCAAACGGGTCAGCAAATCTGGGTTCGTCAGGTTGGCGATGCATGGTGGCTGGCACAAGTGCCGGAAGTGAACTCGGCGCTGGTGTCGATCAATCCGCAAAACGGTGCCGTTATGGCGCTGGTCGGTGGCTTTGATTTCAATCAGAGCAAGTTTAACCGCGCCACCCAGGCACTGCGTCAGGTGGGTTCCAACATCAAACCGTTCCTCTACACCGCGGCGATGGATAAAGGTCTGACGCTGGCAAGTATGTTGAACGATGTGCCAATTTCTCGCTGGGATGCAAGTGCCGGTTCTGACTGGCAGCCGAAGAACTCACCACCGCAGTATGCTGGTCCAATTCGCTTACGTCAGGGGCTGGGTCAGTCGAAAAACGTGGTGATGGTACGCGCAATGCGGGCGATGGGCGTCGACTACGCTGCAGAATATCTGCAACGCTTCGGCTTCCCGGCACAAAACATTGTCCACACCGAATCGCTGGCGCTGGGTTCAGCGTCCTTCACCCCAATGCAGGTGGCGCGCGGCTACGCGGTCATGGCGAACGGCGGCTTCCTGGTGGACCCGTGGTTTATCAGCAAAATTGAAAACGATCAGGGCGGCGTGATTTTCGAAGCGAAACCGAAAGTAGCCTGCCCGGAATGCGATATTCCGGTGATTTACGGTGATACGCAGAAATCGAACGTGCTGGAAAATAACGATGTTGAAGATGTCGCTATCTCCCGCGAGCAGCAGAATGTTTCTGTACCAATGCCGCAGCTGGAGCAGGCAAATCAGGCGTTAGTGGCGAAGACTGGCGCGCAGGAGTACGCACCGCACGTCATCAACACTCCGCTGGCATTCCTGATTAAGAGTGCTTTGAACACCAATATCTTTGGTGAGCCAGGCTGGCAGGGTACTGGCTGGCGTGCAGGTCGTGATTTGCAGCGTCGCGATATCGGCGGGAAAACCGGGACCACTAACAGTTCGAAAGATGCGTGGTTCTCGGGTTACGGTCCGGGCGTTGTGACCTCGGTCTGGATTGGCTTTGATGATCACCGTCGTAATCTCGGTCATACAACGGCTTCCGGAGCGATTAAAGATCAGATCTCAGGTTACGAAGGCGGTGCCAAGAGTGCCCAGCCTGCATGGGACGCTTATATGAAAGCCGTTCTTGAAGGTGTGCCGGAGCAGCCGCTGACGCCGCCACCGGGTATTGTGACGGTGAATATCGATCGCAGCACCGGGCAGTTAGCTAATGGTGGCAACAGCCGCGAAGAGTATTTCATCGAAGGTACGCAGCCGACACAACAGGCAGTGCACGAGGTGGGAACGACCATTATCGATAATGGCGAGGCACAGGAATTGTTCTGAGTCGACACAGAAAAGCCCGCCTTTCGGCGGGCTTTGCTCGAG
P70a-cbtA	GTTCCGCTGGGCATGCTGAGCTAACACCGTGCGTGTTGACAATTTTACCTCTGGCGG TGATAATGGTTGCAGCTAGCAATAATTTTGTTTAACTTTAAGAAGGAGAGGTACCAATGAAAACATTACCTGTATTACCCGGGCAGGCGGCCAGTTCTCGCCCGTCTCCTGTTGAAATCTGGCAGATACTGCTGTCCCGACTGCTGGACCAGCACTATGGCCTCACACTGAATGACACACCTTTTGCCGATGAACGTGTGATTGAGCAGCATATTGAGGCAGGCATTTCACTGTGTGATGCGGTGAACTTTCTCGTGGAAAAATACGCGCTGGTGCGTACCGACCAGCCGGGATTCAGCGCCTGTACCCGCTCTCAGTTAATAAACAGCATCGATATCCTCCGGGCTCGCAGGGCGACCGGCCTGATGACCCGCGACAATTACAGAACGGTAAATAACATTACCCTGGGTAAGTATCCGGAGGCGAAATGAGTCGACACAGAAAAGCCCGCCTTTCGGCGGGCTTTGCTCGAG
P70a-cbeA	GTTCCGCTGGGCATGCTGAGCTAACACCGTGCGTGTTGACAATTTTACCTCTGGCGG TGATAATGGTTGCAGCTAGCAATAATTTTGTTTAACTTTAAGAAGGAGAGGTACCAGTGTCAGACACACTCCCCGGGACAACACTTCCCGACGACAATCACGACCGCCCCTGGTGGGGGCTGCCCTGCACCGTGACGCCCTGTTTCGGGGCACGTCTGGTGCAGGAGGGTAACCGGTTGCATTACCTTGCCGACCGCGCCGGTATCAGAGGCCTGTTCAGCGATGCAGATGCGTACCACCTGGACCAGGCCTTTCCGCTGCTGATGAAACAACTGGAACTCATGCTCACCAGCGGTGAACTGAATCCCCGCCATCAGCATACCGTCACGCTGTATGCAAAAGGGCTGACCTGCAAAGCCGATACCCTCAGCAGTTGTGATTACGTTTATCTGGCTGTTTATCCGACGCCCGAAATGAAAAATTAAGTCGACACAGAAAAGCCCGCCTTTCGGCGGGCTTTGCTCGAG
P70a-mrdB	GTTCCGCTGGGCATGCTGAGCTAACACCGTGCGTGTTGACAATTTTACCTCTGGCGG TGATAATGGTTGCAGCTAGCAATAATTTTGTTTAACTTTAAGAAGGAGAGGTACCAATGACGGATAATCCGAATAAAAAAACATTCTGGGATAAAGTCCATCTCGATCCCACAATGCTGCTGATCTTACTGGCATTGCTGGTTTACAGCGCCCTGGTTATCTGGAGCGCCAGCGGTCAGGATATTGGCATGATGGAGCGTAAAATCGGCCAAATCGCGATGGGTCTGGTCATCATGGTGGTGATGGCGCAAATTCCTCCACGCGTTTATGAAGGCTGGGCCCCCTATCTCTATATCATCTGTATTATTTTGCTGGTGGCGGTAGATGCTTTCGGTGCCATCTCTAAAGGTGCTCAACGCTGGCTGGACCTCGGTATTGTTCGTTTTCAGCCGTCGGAAATTGCCAAAATAGCCGTACCACTGATGGTTGCGCGCTTTATCAACCGCGACGTTTGCCCGCCATCGTTGAAGAACACTGGCATCGCGCTGGTGCTGATATTTATGCCCACGCTGCTGGTGGCTGCACAGCCTGACCTGGGAACATCAATCCTCGTTGCGCTTTCCGGTCTGTTTGTACTGTTCCTCTCTGGCCTTAGCTGGCGTCTGATTGGCGTCGCAGTAGTGCTGGTAGCGGCGTTCATTCCGATTCTGTGGTTCTTCCTGATGCATGATTACCAGCGCCAGCGCGTAATGATGCTCCTGGACCCGGAATCAGACCCACTCGGCGCGGGCTATCACATTATTCAGTCTAAAATTGCTATTGGCTCCGGCGGATTACGCGGCAAAGGCTGGCTGCACGGCACTCAGTCACAGCTTGAATTTCTCCCCGAACGCCATACTGACTTTATCTTCGCGGTACTGGCGGAAGAGCTGGGATTAGTGGGCATTCTGATTCTGCTCGCTCTCTACATTCTGCTGATCATGCGCGGGCTGTGGATAGCCGCCAGAGCGCAAACCACCTTTGGTCGCGTCATGGCTGGCGGCTTAATGCTGATATTATTCGTTTATGTCTTCGTAAATATTGGTATGGTAAGCGGTATTCTGCCGGTTGTAGGGGTTCCGCTCCCACTGGTCAGTTATGGAGGATCGGCGCTAATTGTGCTGATGGCTGGGTTCGGGATTGTAATGTCAATCCACACCCACAGGAAAATGTTGTCGAAAAGCGTGTAAGTCGACACAGAAAAGCCCGCCTTTCGGCGGGCTTTGCTCGAG
P70a-motA	GTTCCGCTGGGCATGCTGAGCTAACACCGTGCGTGTTGACAATTTTACCTCTGGCGG TGATAATGGTTGCAGCTAGCAATAATTTTGTTTAACTTTAAGAAGGAGAGGTACCAGTGCTTATCTTATTAGGTTACCTGGTTGTTCTCGGTACAGTTTTCGGCGGTTATTTGATGACCGGTGGAAGCCTTGGAGCACTCTATCAACCCGCTGAACTGGTGATTATTGCCGGTGCAGGGATTGGGTCGTTTATCGTCGGCAATAATGGCAAAGCGATTAAAGGCACGCTGAAGGCGCTGCCGTTGCTGTTTCGTCGCTCCAAATACACCAAAGCAATGTATATGGATCTGCTGGCTCTGCTTTATCGGTTGATGGCGAAATCGCGGCAGATGGGGATGTTTTCGCTGGAACGTGATATTGAAAATCCCCGTGAGAGCGAGATCTTCGCCAGCTACCCACGCATCCTCGCGGATAGCGTCATGCTTGATTTTATCGTCGATTATCTGCGCCTGATTATCAGCGGTCACATGAACACCTTCGAAATCGAAGCTCTGATGGATGAAGAGATTGAGACGCACGAAAGCGAGGCAGAAGTCCCGGCGAACAGTCTGGCGCTGGTCGGGGACTCACTTCCGGCGTTTGGTATTGTTGCGGCTGTAATGGGGGTCGTTCACGCGTTAGGTTCAGCCGATCGTCCTGCCGCCGAGCTGGGTGCGCTTATCGCACATGCGATGGTGGGGACTTTCCTCGGCATTTTATTGGCTTACGGATTTATTTCCCCATTAGCGACTGTTTTACGTCAGAAAAGCGCCGAAACCAGCAAAATGATGCAGTGCGTCAAAGTCACTCTGCTTTCTAATCTGAACGGTTACGCACCGCCTATCGCCGTTGAGTTTGGTCGCAAAACGCTCTATTCCAGCGAACGTCCGTCGTTTATTGAACTGGAAGAGCATGTGCGTGCGGTGAAAAATCCGCAACAACAGACGACAACCGAGGAAGCATGAGTCGACACAGAAAAGCCCGCCTTTCGGCGGGCTTTGCTCGAG
P70a-lapC	GTTCCGCTGGGCATGCTGAGCTAACACCGTGCGTGTTGACAATTTTACCTCTGGCGG TGATAATGGTTGCAGCTAGCAATAATTTTGTTTAACTTTAAGAAGGAGAGGTACCAATGGTAACTCATCGTCAGCGCTACCGTGAAAAAGTCTCCCAGATGGTCAGTTGGGGGCACTGGTTTGCACTGTTCAATATTCTGCTTTCGCTCGTCATTGGCAGCCGTTACCTGTTTATCGCCGACTGGCCGACAACGCTTGCTGGTCGCATTTATTCCTACGTAAGCATTATCGGCCATTTCAGCTTCCTGGTGTTCGCCACCTACTTGCTGATCCTCTTCCCGCTGACCTTTATCGTCGGCTCCCAGAGGCTGATGAGGTTTTTGTCCGTCATTCTGGCAACGGCGGGAATGACGCTATTACTGATCGATAGCGAAGTCTTTACTCGTTTCCATCTCCATCTTAATCCCATCGTCTGGCAACTGGTTATCAACCCAGACGAAAATGAGATGGCGCGCGACTGGCAGCTGATGTTCATCAGCGTGCCGGTTATTTTATTGCTTGAACTGGTGTTTGCGACGTGGAGCTGGCAAAAGCTGCGCAGCCTGACGCGTCGTCGACGCTTCGCGCGCCCGCTGGCCGCATTCTTATTTATCGCCTTTATCGCCTCGCATGTGGTGTATATCTGGGCCGATGCCAACTTCTATCGCCCGATCACCATGCAGCGCGCTAACCTGCCGCTTTCGTACCCGATGACGGCGCGACGTTTTCTTGAGAAGCATGGTCTGCTTGATGCGCAGGAGTATCAACGCCGTCTTATTGAGCAAGGTAATCCAGACGCCGTTTCCGTTCAGTATCCGTTAAGCGAACTGCGCTATCGCGATATGGGCACCGGGCAGAATGTGCTGTTGATTACTGTCGATGGCCTGAACTACTCACGCTTCGAGAAGCAGATGCCTGCGCTGGCAGGTTTTGCTGAGCAAAATATTTCGTTCACGCGCCATATGAGCTCCGGCAACACTACAGACAACGGCATCTTTGGCCTGTTCTATGGCATCTCGCCGAGCTATATGGACGGCATTCTGTCGACCCGTACGCCTGCGGCATTAATTACTGCGCTTAATCAGCAAGGCTATCAGCTGGGGTTATTCTCATCAGATGGCTTTACCAGCCCGCTGTATCGCCAGGCATTGTTGTCAGATTTCTCGATGCCGAGCGTACGCACCCAATCCGACGAGCAGACCGCCACGCAGTGGATCAACTGGCTGGGACGCTACGCACAAGAAGATAACCGCTGGTTCTCGTGGGTTTCTTTCAATGGTACTAACATTGACGACAGCAATCAGCAGGCATTTGCACGGAAATATAGCCGGGCGGCAGGCAATGTCGATGACCAGATCAACCGCGTGCTCAATGCACTGCGTGATTCTGGCAAACTGGACAATACGGTGGTGATTATCACTGCCGGTCGGGGTATTCCACTGAGCGAAGAGGAAGAAACCTTTGACTGGTCCCACGGTCATCTGCAGGTGCCATTAGTGATTCACTGGCCAGGCACGCCGGCGCAGCGTATTAATGCTCTGACTGATCATACCGATCTGATGACGACGCTGATGCAACGCCTGCTACATGTCAGCACACCTGCCAGCGAATATTCGCAAGGTCAGGATTTGTTCAACCCTCAACGCCGTCATTACTGGGTTACCGCAGCGGATAACGATACGCTGGCAATTACCACCCCGAAAAAGACGCTGGTACTGAACAATAACGGTAAATACCGCACTTACAACTTACGTGGTGAAAGAGTGAAAGATGAAAAACCACAGTTAAGTTTGTTATTGCAAGTGCTGACAGACGAGAAGCGTTTTATCGCTAACTGAGTCGACACAGAAAAGCCCGCCTTTCGGCGGGCTTTGCTCGAG
P70a-fetA	GTTCCGCTGGGCATGCTGAGCTAACACCGTGCGTGTTGACAATTTTACCTCTGGCGG TGATAATGGTTGCAGCTAGCAATAATTTTGTTTAACTTTAAGAAGGAGAGGTACCAATGCAGGAAAATAGTCCTTTGCTTCAGCTACAAAACGTAGGATATCTGGCGGGTGATGCGAAGATTCTTAATAACATCAATTTTTCGCTGCGTGCTGGCGAATTTAAGTTAATTACCGGTCCTTCTGGTTGTGGCAAAAGTACGCTGCTAAAAATAGTTGCTTCATTGATCAGCCCAACCAGCGGAACGTTACTGTTTGAAGGTGAGGATGTCAGCACACTAAAGCCAGAAATCTACCGCCAACAAGTCTCTTACTGCGCCCAGACACCGACGCTGTTTGGCGATACGGTATACGATAATCTGATCTTTCCCTGGCAGATCCGTAACCGGCAGCCTGACCCAGCCATTTTTCTCGATTTTCTCGAACGCTTCGCCTTGCCGGACAGCATTTTGACGAAGAATATCGCCGAGCTATCTGGTGGTGAAAAACAACGCATCTCATTGATTCGTAACCTGCAATTTATGCCGAAGGTTTTATTGCTGGATGAAATAACCAGTGCGCTGGATGAAAGTAATAAACATAACGTCAATGAGATGATCCATCGTTATGTGCGCGAGCAAAATATTGCCGTGCTGTGGGTGACACACGATAAAGACGAAATTAATCATGCGGATAAAGTGATTACACTGCAACCGCATGCCGGAGAAATGCAGGAAGCACGCTATGAACTCGCATAAGTCGACACAGAAAAGCCCGCCTTTCGGCGGGCTTTGCTCGAG
P70a-fetB	GTTCCGCTGGGCATGCTGAGCTAACACCGTGCGTGTTGACAATTTTACCTCTGGCGG TGATAATGGTTGCAGCTAGCAATAATTTTGTTTAACTTTAAGAAGGAGAGGTACCAATGAACTCGCATAATATTACTAACGAATCATTAGCACTGGCATTAATGCTGGTGGTGGTGGCAATCTTAATTAGCCATAAAGAAAAACTGGCGCTGGAGAAAGATATTCTCTGGAGCGTCGGGCGAGCGATAATTCAGCTGATTATTGTCGGCTATGTGCTGAAGTATATTTTCAGCGTGGATGATGCCAGCCTGACATTATTGATGGTGTTATTTATCTGCTTTAATGCGGCGTGGAACGCGCAAAAACGCAGTAAATATATTGCTAAAGCTTTTATCTCATCGTTTATTGCCATTACGGTCGGGGCGGGAATTACCCTGGCGGTGCTGATTCTCTCAGGGTCGATTGAATTTATCCCGATGCAGGTGATCCCTATCGCCGGGATGATTGCCGGTAACGCCATGGTAGCGGTGGGGTTGTGTTACAACAATTTAGGGCAACGGGTCATTAGCGAACAGCAACAGATTCAGGAGAAACTGAGTCTTGGTGCGACGCCGAAGCAGGCTTCAGCGATATTGATTCGCGACAGTATTCGCGCGGCTTTAATTCCGACGGTCGATTCAGCAAAAACGGTTGGCTTAGTGAGTTTACCAGGAATGATGTCCGGGCTGATATTTGCCGGGATTGATCCGGTGAAGGCGATTAAATATCAGATTATGGTGACCTTTATGCTGCTCTCAACCGCCAGCTTGTCGACCATTATTGCCTGCTATTTAACCTATCGTAAGTTTTATAATTCGCGCCACCAGTTGGTGGTGACGCAATTGAAGAAGAAATGAGTCGACACAGAAAAGCCCGCCTTTCGGCGGGCTTTGCTCGAG
P70a-bacA	GTTCCGCTGGGCATGCTGAGCTAACACCGTGCGTGTTGACAATTTTACCTCTGGCGG TGATAATGGTTGCAGCTAGCAATAATTTTGTTTAACTTTAAGAAGGAGAGGTACCAATGAGCGATATGCACTCGCTGCTGATAGCGGCAATATTGGGTGTGGTCGAAGGATTGACAGAATTTCTGCCGGTATCCAGCACGGGCCATATGATTATTGTCGGTCACTTGTTGGGGTTTGAGGGCGACACGGCGAAAACCTTTGAAGTTGTGATCCAGTTAGGATCAATTCTGGCGGTAGTAGTGATGTTCTGGCGGCGTCTGTTTGGCCTGATTGGCATCCACTTTGGCCGCCCGTTGCAGCACGAAGGTGAAAGCAAAGGTCGTTTAACGCTGATCCACATTTTGCTGGGGATGATTCCGGCGGTGGTATTGGGGCTGTTGTTCCACGACACGATTAAGTCATTGTTTAACCCGATAAATGTGATGTATGCGCTGGTCGTTGGCGGTTTGTTGCTGATTGCCGCCGAATGCCTGAAGCCGAAAGAGCCGCGTGCGCCGGGTCTTGATGATATGACCTATCGTCAGGCATTTATGATTGGCTGTTTCCAGTGTCTGGCGCTGTGGCCGGGTTTCTCCCGTTCCGGGGCGACCATTTCAGGTGGGATGCTGATGGGGGTGAGCCGTTACGCTGCTTCCGAGTTTTCGTTCCTGCTGGCGGTGCCGATGATGATGGGCGCAACGGCGCTCGATCTCTACAAAAGCTGGGGCTTCCTGACAAGCGGCGATATCCCGATGTTTGCCGTTGGGTTTATCACCGCTTTTGTGGTGGCGCTGATAGCGATTAAAACCTTCCTGCAATTGATTAAGCGCATTTCGTTTATCCCGTTCGCCATTTATCGCTTTATTGTGGCGGCTGCGGTGTATGTCGTGTTCTTTTAAGTCGACACAGAAAAGCCCGCCTTTCGGCGGGCTTTGCTCGAG
P70a-lspA	GTTCCGCTGGGCATGCTGAGCTAACACCGTGCGTGTTGACAATTTTACCTCTGGCGG TGATAATGGTTGCAGCTAGCAATAATTTTGTTTAACTTTAAGAAGGAGAGGTACCAATGAGTCAATCGATCTGTTCAACAGGGCTACGCTGGCTGTGGCTGGTGGTAGTCGTGCTGATTATCGATCTGGGCAGCAAATACCTGATCCTCCAGAACTTTGCTCTGGGGGATACGGTCCCGCTGTTCCCGTCGCTTAATCTGCATTATGCGCGTAACTATGGCGCGGCGTTTAGTTTCCTTGCCGATAGCGGCGGCTGGCAGCGTTGGTTCTTTGCCGGTATTGCGATTGGTATTAGCGTGATCCTGGCAGTGATGATGTATCGCTCGAAGGCCACGCAGAAGCTAAACAATATCGCTTACGCGCTGATTATTGGCGGCGCGCTGGGCAACCTGTTCGACCGCCTGTGGCACGGCTTCGTTGTCGATATGATCGACTTCTACGTCGGCGACTGGCACTTCGCCACCTTCAACCTTGCCGATACTGCCATCTGTGTCGGTGCGGCACTGATTGTGCTGGAAGGTTTTTTGCCTTCTAGAGCGAAAAAACAATAAGTCGACACAGAAAAGCCCGCCTTTCGGCGGGCTTTGCTCGAG
P70a-secY	GTTCCGCTGGGCATGCTGAGCTAACACCGTGCGTGTTGACAATTTTACCTCTGGCGG TGATAATGGTTGCAGCTAGCAATAATTTTGTTTAACTTTAAGAAGGAGAGGTACCAATGGCTAAACAACCGGGATTAGATTTTCAAAGTGCCAAAGGTGGCTTAGGCGAGCTGAAACGCAGACTGCTGTTTGTTATCGGTGCGCTGATTGTGTTCCGTATTGGCTCTTTTATTCCGATCCCTGGTATTGATGCCGCTGTACTTGCCAAACTGCTTGAGCAACAGCGAGGCACCATCATTGAGATGTTTAACATGTTCTCTGGTGGTGCTCTCAGCCGTGCTTCTATCTTTGCTCTGGGGATCATGCCGTATATTTCGGCGTCGATCATTATCCAGCTGCTGACGGTGGTTCACCCAACGTTGGCAGAAATTAAGAAAGAAGGGGAGTCTGGTCGTCGTAAGATCAGCCAGTACACCCGCTACGGTACTCTGGTGCTGGCAATATTCCAGTCGATCGGTATTGCTACCGGTCTGCCGAATATGCCTGGTATGCAAGGCCTGGTGATTAACCCGGGCTTTGCATTCTACTTCACCGCTGTTGTAAGTCTGGTCACAGGAACCATGTTCCTGATGTGGTTGGGCGAACAGATTACTGAACGAGGTATCGGCAACGGTATTTCAATCATTATCTTCGCCGGTATTGTCGCGGGACTCCCGCCAGCCATTGCCCATACTATCGAGCAAGCGCGTCAAGGCGACCTGCACTTCCTCGTGTTGCTGTTGGTTGCAGTATTAGTATTTGCAGTGACGTTCTTTGTTGTATTTGTTGAGCGTGGTCAACGCCGCATTGTGGTAAACTACGCGAAACGTCAGCAAGGTCGTCGTGTCTATGCTGCACAGAGCACACATTTACCGCTGAAAGTGAATATGGCGGGGGTAATCCCGGCAATCTTCGCTTCCAGTATTATTCTGTTCCCGGCGACCATCGCGTCATGGTTCGGGGGCGGTACTGGTTGGAACTGGCTGACAACAATTTCGCTGTATTTGCAGCCTGGGCAACCGCTTTATGTGTTACTCTATGCGTCTGCAATCATCTTCTTCTGTTTCTTCTACACGGCGTTGGTTTTCAACCCGCGTGAAACAGCAGATAACCTGAAGAAGTCCGGTGCATTTGTACCAGGAATTCGTCCGGGAGAGCAAACGGCGAAGTATATCGATAAAGTAATGACCCGCCTGACCCTGGTTGGTGCGCTGTATATTACCTTTATCTGCCTGATCCCGGAGTTCATGCGTGATGCAATGAAAGTACCGTTCTACTTCGGTGGGACCTCACTGCTTATCGTTGTTGTCGTGATTATGGACTTTATGGCTCAAGTGCAAACTCTGATGATGTCCAGTCAGTATGAGTCTGCATTGAAGAAGGCGAACCTGAAAGGCTACGGCCGATAAGTCGACACAGAAAAGCCCGCCTTTCGGCGGGCTTTGCTCGAG
P70a-secE	GTTCCGCTGGGCATGCTGAGCTAACACCGTGCGTGTTGACAATTTTACCTCTGGCGG TGATAATGGTTGCAGCTAGCAATAATTTTGTTTAACTTTAAGAAGGAGAGGTACCAATGAGTGCGAATACCGAAGCTCAAGGAAGCGGGCGCGGCCTGGAAGCGATGAAGTGGGTCGTTGTGGTGGCATTGCTCCTGGTGGCGATTGTCGGCAACTATCTTTATCGCGACATTATGCTGCCGCTGCGTGCGCTGGCCGTAGTAATTCTGATTGCTGCAGCGGGTGGTGTCGCGCTGTTAACGACAAAAGGTAAAGCTACCGTTGCTTTTGCCCGTGAAGCGCGTACCGAAGTCCGTAAGGTCATTTGGCCGACTCGCCAGGAAACATTGCACACCACGCTGATTGTGGCTGCGGTTACCGCAGTAATGTCACTGATCCTGTGGGGACTGGATGGTATTCTGGTTCGCCTGGTATCCTTTATCACTGGCCTGAGGTTCTGAGTCGACACAGAAAAGCCCGCCTTTCGGCGGGCTTTGCTCGAG
P70a-secG	GTTCCGCTGGGCATGCTGAGCTAACACCGTGCGTGTTGACAATTTTACCTCTGGCGG TGATAATGGTTGCAGCTAGCAATAATTTTGTTTAACTTTAAGAAGGAGAGGTACCAATGTATGAAGCTCTTTTAGTAGTTTTCCTTATTGTGGCAATTGGCCTTGTTGGTCTGATCATGCTGCAGCAAGGTAAAGGCGCTGATATGGGAGCCTCCTTCGGAGCAGGCGCTTCCGCTACGCTGTTTGGTTCAAGTGGTTCTGGTAACTTCATGACCCGCATGACGGCGCTGCTGGCAACGTTATTCTTCATCATCAGTCTGGTGCTGGGTAACATCAATAGCAACAAAACCAATAAAGGTAGCGAATGGGAAAATCTGAGTGCACCGGCGAAAACCGAACAAACTCAGCCAGCTGCTCCGGCTAAGCCGACCAGCGATATCCCGAACTAAGTCGACACAGAAAAGCCCGCCTTTCGGCGGGCTTTGCTCGAG
P70a-tatA	GTTCCGCTGGGCATGCTGAGCTAACACCGTGCGTGTTGACAATTTTACCTCTGGCGG TGATAATGGTTGCAGCTAGCAATAATTTTGTTTAACTTTAAGAAGGAGAGGTACCAATGGGTGGTATCAGTATTTGGCAGTTATTGATTATTGCCGTCATCGTTGTACTGCTTTTTGGCACCAAAAAGCTCGGCTCCATCGGTTCCGATCTTGGTGCGTCGATCAAAGGCTTTAAAAAAGCAATGAGCGATGATGAACCAAAGCAGGATAAAACCAGTCAGGATGCTGATTTTACTGCGAAAACTATCGCCGATAAGCAGGCGGATACGAATCAGGAACAGGCTAAAACAGAAGACGCGAAGCGCCACGATAAAGAGCAGGTGTAAGTCGACACAGAAAAGCCCGCCTTTCGGCGGGCTTTGCTCGAG
P70a-tatB	GTTCCGCTGGGCATGCTGAGCTAACACCGTGCGTGTTGACAATTTTACCTCTGGCGG TGATAATGGTTGCAGCTAGCAATAATTTTGTTTAACTTTAAGAAGGAGAGGTACCAGTGTTTGATATCGGTTTTAGCGAACTGCTATTGGTGTTCATCATCGGCCTCGTCGTTCTGGGGCCGCAACGACTGCCTGTGGCGGTAAAAACGGTAGCGGGCTGGATTCGCGCGTTGCGTTCACTGGCGACAACGGTGCAGAACGAACTGACCCAGGAGTTAAAACTCCAGGAGTTTCAGGACAGTCTGAAAAAGGTTGAAAAGGCGAGCCTCACTAACCTGACGCCCGAACTGAAAGCGTCGATGGATGAACTACGCCAGGCCGCGGAGTCGATGAAGCGTTCCTACGTTGCAAACGATCCTGAAAAGGCGAGCGATGAAGCGCACACCATCCATAACCCGGTGGTGAAAGATAATGAAGCTGCGCATGAGGGCGTAACGCCTGCCGCTGCACAAACGCAGGCCAGTTCGCCGGAACAGAAGCCAGAAACCACGCCAGAGCCGGTGGTAAAACCTGCTGCGGACGCTGAACCGAAAACCGCTGCACCTTCCCCTTCGTCGAGTGATAAACCGTAAGTCGACACAGAAAAGCCCGCCTTTCGGCGGGCTTTGCTCGAG
P70a-tatC	GTTCCGCTGGGCATGCTGAGCTAACACCGTGCGTGTTGACAATTTTACCTCTGGCGG TGATAATGGTTGCAGCTAGCAATAATTTTGTTTAACTTTAAGAAGGAGAGGTACCAATGTCTGTAGAAGATACTCAACCGCTTATCACGCATCTGATTGAGCTGCGTAAGCGTCTGCTGAACTGCATTATCGCGGTGATCGTGATATTCCTGTGTCTGGTCTATTTCGCCAATGACATCTATCACCTGGTATCCGCGCCATTGATCAAGCAGTTGCCGCAAGGTTCAACGATGATCGCCACCGACGTGGCCTCGCCGTTCTTTACGCCGATCAAGCTGACCTTTATGGTGTCGCTGATTCTGTCAGCGCCGGTGATTCTCTATCAGGTGTGGGCATTTATCGCCCCAGCGCTGTATAAGCATGAACGTCGCCTGGTGGTGCCGCTGCTGGTTTCCAGCTCTCTGCTGTTTTATATCGGCATGGCATTCGCCTACTTTGTGGTCTTTCCGCTGGCATTTGGCTTCCTTGCCAATACCGCGCCGGAAGGGGTGCAGGTATCCACCGACATCGCCAGCTATTTAAGCTTCGTTATGGCGCTGTTTATGGCGTTTGGTGTCTCCTTTGAAGTGCCGGTAGCAATTGTGCTGCTGTGCTGGATGGGGATTACCTCGCCAGAAGACTTACGCAAAAAACGCCCGTATGTGCTGGTTGGTGCATTCGTTGTCGGGATGTTGCTGACGCCGCCGGATGTCTTCTCGCAAACGCTGTTGGCGATCCCGATGTACTGTCTGTTTGAAATCGGTGTCTTCTTCTCACGCTTTTACGTTGGTAAAGGGCGAAATCGGGAAGAGGAAAACGACGCTGAAGCAGAAAGCGAAAAAACTGAAGAATAAGTCGACACAGAAAAGCCCGCCTTTCGGCGGGCTTTGCTCGAG
P70a-tatE	GTTCCGCTGGGCATGCTGAGCTAACACCGTGCGTGTTGACAATTTTACCTCTGGCGG TGATAATGGTTGCAGCTAGCAATAATTTTGTTTAACTTTAAGAAGGAGAGGTACCAATGGGTGAGATTAGTATTACCAAACTGCTGGTAGTTGCGGCGCTGGTCGTTCTGCTGTTTGGGACTAAGAAGTTACGTACGCTGGGCGGAGACCTTGGAGCGGCCATTAAAGGGTTCAAGAAGGCGATGAATGATGACGATGCTGCGGCGAAAAAAGGCGCAGACGTTGATCTTCAGGCTGAAAAGCTCTCTCATAAAGAGTGAGTCGACACAGAAAAGCCCGCCTTTCGGCGGGCTTTGCTCGAG
P70a-macA	GTTCCGCTGGGCATGCTGAGCTAACACCGTGCGTGTTGACAATTTTACCTCTGGCGG TGATAATGGTTGCAGCTAGCAATAATTTTGTTTAACTTTAAGAAGGAGAGGTACCAATGAAAAAGCGGAAAACCGTGAAGAAGCGTTACGTTATTGCGCTGGTGATAGTCATCGCCGGACTGATTACGTTATGGAGAATTCTTAACGCACCCGTGCCGACTTATCAGACGCTGATTGTGCGCCCCGGTGATTTACAGCAAAGCGTGCTGGCGACCGGAAAGCTGGACGCGCTGCGTAAGGTTGATGTGGGCGCGCAGGTCAGCGGTCAGTTGAAAACTCTGTCGGTGGCGATTGGCGATAAAGTAAAAAAAGACCAGCTTTTAGGGGTTATTGATCCTGAACAGGCTGAAAACCAGATTAAGGAGGTCGAAGCAACGCTGATGGAGCTACGTGCGCAGCGGCAGCAGGCGGAAGCGGAGCTGAAACTGGCGCGGGTGACGTATTCCCGTCAGCAACGTCTGGCACAAACGAAGGCTGTTTCACAGCAGGATCTCGACACCGCCGCGACGGAGATGGCTGTGAAACAGGCGCAAATTGGCACCATTGACGCGCAAATCAAGCGCAATCAGGCTTCTCTCGATACGGCTAAAACCAATCTCGATTACACTCGCATCGTTGCCCCGATGGCCGGGGAAGTCACGCAAATCACCACTCTGCAAGGCCAGACGGTGATTGCCGCACAACAAGCACCGAACATTCTGACGCTGGCAGATATGAGCGCCATGCTGGTAAAAGCGCAGGTTTCTGAAGCGGATGTAATCCACCTGAAGCCGGGGCAAAAAGCCTGGTTTACGGTGCTTGGCGATCCACTGACGCGCTACGAGGGGCAAATCAAGGATGTACTACCGACGCCGGAAAAGGTTAACGACGCTATTTTCTATTACGCCCGTTTTGAAGTCCCCAACCCCAATGGTTTGCTGCGGCTGGATATGACTGCGCAAGTGCATATTCAGCTCACCGATGTGAAAAATGTGCTGACGATCCCTCTGTCGGCGTTAGGCGATCCGGTTGGCGATAATCGTTATAAAGTCAAATTGTTGCGTAATGGTGAAACACGCGAGCGTGAAGTGACGATTGGCGCACGTAACGATACCGATGTTGAGATTGTCAAAGGGCTTGAAGCGGGCGATGAAGTGGTGATTGGTGAGGCCAAACCAGGAGCTGCACAATGAGTCGACACAGAAAAGCCCGCCTTTCGGCGGGCTTTGCTCGAG
P70a-letB	GTTCCGCTGGGCATGCTGAGCTAACACCGTGCGTGTTGACAATTTTACCTCTGGCGG TGATAATGGTTGCAGCTAGCAATAATTTTGTTTAACTTTAAGAAGGAGAGGTACCAATGAGTCAGGAAACGCCCGCTTCGACGACTGAAGCGCAGATTAAAAATAAACGCCGTATCTCACCTTTCTGGCTGCTGCCGTTCATCGCGCTAATGATTGCCAGTTGGCTGATTTGGGACAGTTATCAGGACCGGGGTAATACCGTCACCATCGACTTTATGTCGGCGGATGGTATTGTTCCAGGCCGTACGCCTGTTCGTTATCAGGGCGTTGAAGTCGGAACAGTGCAGGATATCAGCCTCAGCGACGATCTTCGTAAGATTGAAGTCAAGGTCAGCATCAAGTCCGATATGAAAGATGCGCTGCGCGAAGAGACTCAGTTCTGGCTGGTGACGCCAAAAGCATCGTTGGCAGGTGTCTCCGGGCTGGACGCCCTCGTCGGTGGGAACTATATCGGCATGATGCCGGGTAAAGGTAAAGAGCAGGATCACTTTGTCGCACTCGATACCCAACCGAAATATCGGCTGGACAATGGCGATCTGATGATCCACCTGCAAGCCCCCGATCTCGGTTCGCTGAACAGCGGTTCATTGGTCTATTTCCGCAAGATCCCGGTGGGAAAAGTCTACGACTATGCCATCAATCCCAACAAGCAAGGCGTGGTGATTGATGTCCTGATCGAGCGGCGTTTTACCGATCTGGTGAAAAAAGGTAGCCGTTTCTGGAACGTTTCCGGCGTTGATGCCAACGTCAGTATCAGTGGCGCGAAGGTGAAACTGGAAAGCCTGGCGGCACTGGTTAACGGTGCGATTGCCTTCGATTCACCAGAAGAGTCGAAACCTGCCGAGGCGGAAGATACCTTTGGTCTGTATGAAGATCTGGCCCACAGCCAGCGTGGCGTAATAATAAAACTGGAACTGCCGAGTGGGGCCGGATTAACCGCCGACTCGACGCCGTTAATGTATCAGGGGCTGGAAGTCGGACAGCTGACTAAACTGGATTTAAATCCTGGTGGTAAAGTCACAGGGGAAATGACCGTTGATCCCAGCGTCGTTACCCTGCTTCGTGAAAATACCCGCATCGAATTACGCAACCCGAAATTATCCCTTAGCGATGCTAATCTCAGCGCCCTGCTGACCGGCAAAACCTTCGAGCTGGTGCCCGGCGATGGCGAGCCACGCAAAGAGTTCGTTGTTGTGCCAGGCGAAAAAGCACTGCTGCATGAACCTGATGTTCTGACGCTGACCCTGACCGCGCCGGAAAGTTACGGTATTGATGCGGGTCAGCCGCTCATTCTTCACGGCGTGCAGGTAGGCCAGGTTATCGATCGTAAACTCACCAGCAAAGGCGTCACCTTTACCGTCGCCATCGAGCCTCAGCATCGCGAACTGGTAAAAGGCGATAGCAAATTTGTCGTCAACAGCCGTGTCGATGTGAAGGTGGGGCTGGATGGCGTTGAGTTTCTCGGTGCCAGCGCCTCAGAATGGATCAATGGCGGGATACGTATTCTGCCGGGCGATAAAGGTGAGATGAAAGCCAGCTATCCACTGTATGCCAATTTGGAAAAAGCGCTGGAGAACAGCCTTAGCGATTTACCCACCACAACCGTGAGTTTGAGTGCAGAGACGCTGCCGGATGTGCAGGCAGGATCGGTAGTGCTGTACCGTAAATTTGAAGTTGGTGAAGTGATTACCGTGCGTCCGCGAGCTAACGCGTTTGATATCGATCTGCATATTAAGCCGGAGTATCGCAACCTTCTGACCAGCAATAGCGTGTTCTGGGCAGAAGGCGGGGCGAAAGTTCAGCTGAATGGTAGTGGTCTGACCGTACAGGCATCCCCGCTCTCCAGAGCATTAAAGGGAGCCATTAGCTTCGACAACCTCAGCGGTGCCAGCGCCAGTCAGCGTAAAGGCGATAAGCGTATTCTGTATGCTTCCGAAACAGCGGCCCGTGCGGTTGGCGGGCAGATTACGCTTCACGCTTTCGATGCCGGAAAACTGGCGGTCGGGATGCCAATTCGCTATCTCGGTATTGATATCGGGCAAATCCAGACGCTGGATCTGATTACCGCACGCAATGAAGTACAGGCAAAGGCGGTACTTTACCCGGAATATGTCCAGACCTTTGCTCGCGGTGGTACGCGCTTCTCAGTGGTCACACCGCAAATTTCGGCAGCTGGCGTTGAGCATCTTGATACTATCCTCCAGCCGTATATCAACGTCGAACCAGGCCGGGGCAATCCTCGCCGCGACTTTGAATTACAAGAGGCCACCATTACTGATTCGCGTTACCTGGATGGCTTAAGCATTATTGTTGAAGCGCCGGAAGCCGGTTCGTTAGGCATCGGTACGCCTGTGCTGTTCCGTGGTCTGGAAGTCGGTACGGTTACAGGAATGACGCTGGGGACATTGTCAGATCGCGTGATGATTGCGATGCGCATCAGTAAACGCTATCAACACCTGGTGCGTAACAATTCCGTCTTCTGGTTGGCATCGGGTTACAGTCTGGACTTTGGTCTGACGGGCGGCGTAGTGAAAACCGGCACCTTTAACCAGTTTATCCGTGGCGGCATCGCCTTCGCCACGCCTCCGGGTACGCCACTGGCACCGAAAGCCCAGGAAGGCAAACACTTCCTGTTGCAGGAAAGTGAACCGAAAGAGTGGCGTGAATGGGGAACTGCGCTTCCCAAATAAGTCGACACAGAAAAGCCCGCCTTTCGGCGGGCTTTGCTCGAG
P70a-pdeK	GTTCCGCTGGGCATGCTGAGCTAACACCGTGCGTGTTGACAATTTTACCTCTGGCGG TGATAATGGTTGCAGCTAGCAATAATTTTGTTTAACTTTAAGAAGGAGAGGTACCATTGCGCGTAAGTCGCTCGTTAACAATCAAGCAGATGGCAATGGTGGCAGCCGTTGTCCTGGTGTTCGTTTTTATTTTTTGCACCGTTTTGCTGTTCCATCTGGTCCAGCAGAATCGCTATAACACGGCTACGCAACTGGAAAGCATTGCTCGCTCTGTCCGCGAACCCTTATCTTCAGCTATTTTGAAAGGCGATATTCCCGAAGCGGAAGCTATTCTTGCCAGCATTAAACCGGCAGGCGTGGTCAGCCGTGCCGATGTAGTGCTGCCTAACCAGTTCCAGGCGCTGCGTAAAAGTTTTATTCCAGAGCGCCCGGTGCCGGTAATGGTTACTCGCCTGTTTGAGCTACCGGTTCAAATCTCGCTGGGCGTTTACTCGCTCGAACGTCCGGCAAACCCGCAGCCAATTGCCTATCTGGTACTACAGGCGGATTCCTTCCGTATGTATAAGTTCGTGATGAGCACCCTCTCAACGTTAGTGACCATTTACTTACTTTTGTCGCTTATCCTGACCGTCGCCATCAGCTGGTGCATTAACCGCCTGATTTTGCATCCGTTACGCAATATTGCTCGCGAACTTAACGCCATCCCAGCCAAGGAGCTTGTTGGTCACCAACTGGCATTACCGCGTCTGCATCAGGACGATGAAATCGGTATGTTGGTGCGCAGTTACAACCTCAACCAGCAATTGCTGCAGCGCCATTATGAAGAACAGAACGAAAATGCGATGCGCTTCCCGGTGTCGGATTTGCCGAACAAAGCCTTGCTGATGGAGATGCTGGAGCAGGTTGTCGCGCGTAAACAAACCACCGCGCTGATGATCATCACCTGTGAAACCCTGCGTGATACTGCGGGCGTGCTGAAAGAGGCGCAACGAGAAATTCTGCTGCTGACGCTGGTGGAAAAACTCAAATCGGTACTGTCGCCACGTATGATCCTCGCGCAGATTAGCGGTTATGACTTTGCTGTCATTGCCAACGGTGTACAGGAACCGTGGCACGCAATCACCTTAGGTCAGCAAGTGCTCACTATCATGAGCGAGCGCCTGCCGATTGAACGTATTCAACTCCGTCCGCACTGTAGCATTGGCGTGGCGATGTTCTACGGCGATCTCACCGCCGAACAGCTTTACAGTCGCGCTATTTCTGCGGCATTTACCGCTCGCCATAAAGGCAAGAATCAGATTCAGTTCTTTGATCCGCAGCAGATGGAAGCCGCCCAGAAGCGGTTGACGGAAGAGAGCGATATCCTTAATGCACTGGAAAATCATCAGTTTGCTATTTGGTTACAGCCACAGGTCGAGATGACCAGCGGTAAACTGGTCAGTGCGGAAGTGTTACTGCGTATCCAGCAACCGGATGGCAGTTGGGACCTGCCGGATGGCTTAATCGATCGCATTGAGTGCTGTGGGCTGATGGTTACCGTCGGTCACTGGGTGCTGGAAGAGTCCTGTCGATTGCTTGCAGCCTGGCAAGAGCGCGGCATTATGCTGCCCTTGTCGGTAAACCTCTCTGCGCTGCAACTGATGCACCCGAATATGGTGGCGGATATGCTGGAACTGTTAACCCGCTATCGCATTCAGCCGGGAACACTGATTCTGGAAGTGACAGAAAGCCGACGTATTGACGACCCTCATGCTGCGGTGGCAATCCTCCGTCCGCTGCGCAATGCCGGAGTTCGGGTGGCGCTGGATGATTTCGGCATGGGCTACGCAGGGCTGCGTCAGCTGCAGCATATGAAATCGTTGCCAATCGACGTACTGAAAATCGACAAAATGTTTGTTGAAGGCTTGCCGGGAGATAGCAGCATGATTGCTGCAATTATCATGCTGGCGCAGAGCCTGAACTTACAAATGATTGCCGAAGGCGTGGAGACTGAAGCACAACGCGACTGGCTGGCAAAAGCGGGCGTTGGTATTGCCCAGGGCTTCCTTTTTGCTCGCCCACTCCCTATTGAAATCTTCGAAGAGAGTTACCTGGAAGAAAAGTAGGTCGACACAGAAAAGCCCGCCTTTCGGCGGGCTTTGCTCGAG
P70a-clsA	GTTCCGCTGGGCATGCTGAGCTAACACCGTGCGTGTTGACAATTTTACCTCTGGCGG TGATAATGGTTGCAGCTAGCAATAATTTTGTTTAACTTTAAGAAGGAGAGGTACCAATGACAACCGTTTATACGTTGGTGAGTTGGTTGGCCATTCTGGGATACTGGTTGCTCATTGCAGGCGTAACTTTACGCATTCTAATGAAACGACGCGCAGTTCCCTCCGCGATGGCCTGGCTGTTGATTATTTACATTCTGCCGTTAGTCGGAATTATTGCCTATCTTGCCGTTGGCGAGCTCCATTTAGGCAAACGCCGCGCTGAGCGCGCCAGAGCGATGTGGCCTTCCACCGCAAAATGGCTTAACGACCTTAAAGCCTGTAAGCATATCTTCGCCGAAGAAAATAGCAGTGTCGCTGCGCCATTATTCAAGCTTTGCGAGCGTCGTCAGGGGATCGCTGGGGTCAAAGGGAATCAGCTACAACTGATGACCGAGTCAGATGATGTGATGCAGGCGTTAATCCGCGACATCCAGCTCGCGCGCCATAATATTGAGATGGTGTTTTATATCTGGCAGCCCGGCGGCATGGCGGACCAGGTGGCTGAATCATTAATGGCGGCTGCGCGACGCGGCATTCATTGCCGATTGATGCTCGACTCCGCCGGGAGTGTGGCTTTTTTCCGCAGCCCGTGGCCCGAGCTAATGCGTAATGCCGGTATTGAAGTGGTCGAAGCCTTAAAGGTCAATCTGATGCGTGTGTTTTTACGCCGTATGGACCTGCGCCAACATCGCAAGATGATCATGATCGATAATTACATCGCGTACACCGGCAGCATGAATATGGTCGATCCTCGCTACTTCAAACAAGATGCGGGCGTAGGGCAATGGATTGATCTGATGGCGCGTATGGAAGGCCCTATCGCCACCGCGATGGGGATTATTTATTCCTGCGACTGGGAGATTGAAACCGGAAAACGTATTCTGCCGCCACCACCAGATGTCAATATTATGCCGTTTGAACAGGCCAGCGGTCACACCATTCACACAATTGCTTCTGGCCCCGGCTTTCCGGAAGATCTCATTCACCAGGCATTATTGACTGCGGCTTATTCGGCGCGTGAATATTTGATCATGACCACGCCCTACTTTGTGCCAAGCGATGATTTACTTCATGCGATTTGCACGGCGGCGCAGCGCGGGGTGGATGTCAGTATTATCCTTCCGCGAAAAAATGACTCGATGCTGGTCGGCTGGGCCAGTCGCGCATTCTTTACGGAACTGCTGGCTGCTGGGGTTAAAATTTATCAGTTTGAAGGCGGGTTACTGCATACCAAGAGCGTGCTGGTCGATGGCGAACTAAGTCTGGTTGGCACAGTTAACCTTGATATGCGTAGTCTGTGGCTAAATTTCGAGATTACCCTGGCAATCGACGATAAAGGTTTTGGTGCTGACCTCGCCGCCGTTCAGGACGATTATATTTCGCGTTCACGTCTGCTCGATGCCCGTTTATGGCTAAAACGTCCATTATGGCAACGTGTCGCCGAGCGACTGTTTTACTTCTTCAGTCCGTTGCTGTAAGTCGACACAGAAAAGCCCGCCTTTCGGCGGGCTTTGCTCGAG
P70a-dgcJ	GTTCCGCTGGGCATGCTGAGCTAACACCGTGCGTGTTGACAATTTTACCTCTGGCGG TGATAATGGTTGCAGCTAGCAATAATTTTGTTTAACTTTAAGAAGGAGAGGTACCAATGAAATTGCACCATAGAATGCTCCGGCATTTTATCGCCGCAAGTGTCATTGTGCTGACATCTTCCTTCCTTATTTTTGAACTTGTCGCCAGCGACAGAGCAATGAGTGCCTATCTGCGCTATATCGTGCAGAAAGCAGACTCCTCCTTTCTTTATGATAAGTATCAGAATCAGAGTATTGCCGCGCATGTGATGCGCGCTCTCGCTGCTGAGCAGTCGGAAGTGTCGCCAGAACAGCGGCGCGCCATCTGCGAGGCTTTTGAGTCTGCCAATAACACCCATGGCTTAAACCTGACTGCCCATAAATACCCGGGCTTACGCGGCACACTACAAACCGCATCCACTGACTGCGACACAATTGTGGAAGCTGCAGCACTATTACCCGCTTTTGATCAGGCAGTGGAAGGCAACCGCCACCAGGATGATTACGGTTCAGGTCTTGGGATGGCCGAAGAGAAATTTCACTATTATCTCGATCTCAATGACCGCTATGTCTATTTTTATGAGCCGGTTAATGTTGAATACTTTGCGATGAATAACTGGTCCTTCCTGCAGTCAGGAAGTATTGGCATCGATCGCAAAGATATTGAAAAGGTATTTACCGGGCGTACCGTATTGTCGAGCATTTACCAGGATCAGCGTACTAAACAGAACGTGATGAGTTTGCTGACGCCGGTATATGTCGCAGGGCAGCTAAAAGGGATTGTGCTGCTGGATATTAACAAAAACAATCTGCGGAATATCTTTTATACTCATGACCGCCCTCTCCTCTGGCGTTTTCTCAATGTCACGCTAACCGATACCGATTCGGGGCGCGACATTATCATCAACCAGAGCGAAGATAATCTGTTCCAGTATGTCAGTTACGTCCATGACTTACCGGGCGGCATTCGTGTCTCGTTATCCATTGATATTCTTTACTTTATCACGTCTTCGTGGAAAAGCGTTCTGTTCTGGATTTTGACGGCGTTAATTTTGCTGAATATGGTGCGGATGCACTTCCGTTTATACCAAAATGTGTCGCGAGAAAATATTAGTGATGCGATGACTGGACTGTATAATCGCAAAATTTTAACCCCTGAACTGGAGCAGCGGTTGCAGAAACTGGTGCAATCCGGTTCTTCGGTGATGTTTATTGCTATTGACATGGACAAGTTAAAGCAAATAAATGACACCCTCGGTCATCAGGAGGGGGATTTAGCGATTACGTTATTAGCTCAGGCGATTAAACAGTCGATTCGTAAAAGTGATTATGCCATCCGACTCGGTGGCGATGAATTCTGCATCATTCTTGTCGATTCGACGCCGCAAATTGCAGCACAACTGCCTGAACGTATCGAAAAACGTCTGCAACATATCGCGCCGCAGAAAGAGATCGGCTTCTCTTCCGGTATTTACGCGATGAAAGAAAACGATACGTTACATGATGCGTATAAAGCTTCCGATGAGCGTTTATATGTCAATAAGCAGAACAAAAACAGCCGTTCATGAGTCGACACAGAAAAGCCCGCCTTTCGGCGGGCTTTGCTCGAG
P70a-nfrB	GTTCCGCTGGGCATGCTGAGCTAACACCGTGCGTGTTGACAATTTTACCTCTGGCGG TGATAATGGTTGCAGCTAGCAATAATTTTGTTTAACTTTAAGAAGGAGAGGTACCAGTGGACTGGCTTCTTGATGTTTTTGCTACCTGGCTCTACGGCTTAAAAGTAATCGCGATAACGTTAGCGGTCATCATGTTCATCAGCGGGCTGGACGATTTTTTTATTGATGTCGTCTACTGGGTACGCCGCATTAAACGCAAGTTGAGTGTTTATCGCCGCTACCCGCGAATGAGTTACCGCGAACTGTATAAACCAGATGAAAAACCGTTAGCGATTATGGTTCCGGCGTGGAATGAAACGGGCGTCATCGGCAATATGGCCGAGCTGGCGGCGACCACGCTCGACTACGAAAACTATCATATCTTTGTTGGCACCTACCCCAACGACCCCGATACTCAGCGTGATGTTGACGAAGTGTGCGCTCGCTTCCCGAATGTGCATAAGGTAGTCTGCGCGCGTCCTGGCCCCACCAGCAAAGCCGACTGTCTGAACAACGTGCTGGACGCCATCACCCAATTTGAGCGTAGCGCCAATTTCGCTTTTGCTGGTTTTATTCTGCATGACGCCGAAGATGTGATTTCACCGATGGAATTGCGTCTGTTCAACTATCTGGTCGAGCGTAAAGATCTGATTCAGATCCCGGTGTATCCGTTCGAACGCGAATGGACGCACTTCACCAGCATGACTTACATTGATGAGTTTTCAGAGCTGCATGGCAAAGATGTTCCGGTGCGTGAAGCCCTCGCCGGACAAGTGCCCAGCGCAGGCGTCGGCACCTGTTTCAGCCGCCGCGCCGTGACCGCACTGTTAGCTGACGGTGACGGTATTGCTTTCGACGTGCAGAGTCTTACTGAAGATTACGACATTGGCTTCCGCCTGAAAGAAAAAGGTATGACGGAAATTTTTGTCCGTTTTCCGGTGGTGGACGAAGCCAAAGAACGCGAGCAGCGTAAATTTTTACAGCACGCGCGGACATCAAACATGATCTGCGTGCGCGAATATTTCCCCGATACCTTTTCGACTGCGGTTCGACAAAAATCCCGCTGGATCATCGGCATTGTTTTCCAAGGCTTTAAAACCCATAAATGGACCTCCAGCCTGACGCTGAACTACTTTCTCTGGCGCGACCGCAAAGGGGCAATCAGTAACTTTGTCAGCTTCCTCGCGATGCTGGTGATGATCCAGCTTTTGCTGTTGCTGGCGTATGAAAGTTTGTGGCCCGATGCCTGGCATTTCCTTTCTATTTTCAGCGGCAGCGCATGGTTAATGACCCTGCTGTGGCTAAACTTTGGTTTGATGGTTAACCGCATCGTGCAGCGGGTGATTTTCGTTACTGGCTACTACGGCCTGACGCAGGGGCTGCTTTCCGTCCTGCGTCTTTTCTGGGGCAACCTGATTAACTTCATGGCCAACTGGCGCGCGCTAAAACAGGTACTTCAACACGGCGATCCACGTCGCGTGGCGTGGGATAAAACAACGCATGACTTCCCCAGCGTGACTGGCGATACCCGCTCGTTGCGCCCGTTAGGTCAAATTCTGCTGGAAAATCAGGTCATCACTGAAGAACAACTCGATACAGCACTGCGTAATCGCGTCGAAGGTCTACGCCTGGGCGGTTCAATGCTGATGCAGGGGCTGATTAGCGCCGAGCAGCTGGCACAGGCGCTGGCAGAGCAAAACGGCGTGGCGTGGGAATCCATCGATGCCTGGCAGATCCCTTCCTCGCTGATTGCCGAAATGCCGGCCTCCGTGGCGCTGCATTATGCGGTACTGCCGCTGCGTCTGGAAAATGACGAGTTAATTGTCGGCAGTGAAGATGGTATTGACCCGGTTTCGCTGGCGGCCCTGACGCGTAAAGTCGGACGCAAAGTGCGTTACGTCATTGTTCTGCGGGGACAAATTGTCACAGGGTTACGTCACTGGTATGCACGCCGACGCGGTCACGATCCGCGGGCAATGTTGTACAATGCGGTTCAGCATCAGTGGCTCACGGAACAGCAGGCCGGTGAAATCTGGCGGCAATATGTGCCGCATCAGTTCCTGTTCGCCGAAATACTGACCACGCTCGGTCATATTAATCGTTCAGCAATTAACGTGTTGTTATTGCGCCATGAACGCAGTTCTCTGCCGCTCGGCAAGTTTTTGGTCACCGAAGGCGTTATCAGCCAGGAAACGTTGGATCGCGTCCTGACAATTCAACGCGAATTACAAGTTTCGATGCAATCACTATTACTCAAAGCAGGTTTAAACACAGAACAGGTTGCGCAACTGGAGTCCGAAAATGAAGGAGAATAAGTCGACACAGAAAAGCCCGCCTTTCGGCGGGCTTTGCTCGAG
P70a-narQ	GTTCCGCTGGGCATGCTGAGCTAACACCGTGCGTGTTGACAATTTTACCTCTGGCGG TGATAATGGTTGCAGCTAGCAATAATTTTGTTTAACTTTAAGAAGGAGAGGTACCAGTGATTGTTAAACGACCCGTCTCGGCCAGTCTGGCCCGGGCCTTTTTTTACATTGTGCTGCTGTCGATTCTTTCCACGGGTATCGCTCTGCTAACTCTGGCGAGCAGTTTGCGCGACGCTGAGGCTATCAATATTGCCGGATCGCTGCGTATGCAGAGTTACCGCCTGGGCTACGACTTGCAAAGTGGCAGTCCACAACTCAATGCACATCGCCAGTTATTTCAGCAGGCACTGCATTCACCGGTATTAACCAACCTCAACGTCTGGTATGTGCCAGAAGCAGTAAAAACTCGCTATGCGCATCTGAATGCCAACTGGCTGGAGATGAATAATCGGCTCAGCAAGGGCGATTTGCCGTGGTATCAGGCCAATATTAATAATTATGTTAATCAGATAGACCTGTTCGTACTGGCTTTACAGCACTACGCTGAACGCAAAATGCTGCTGGTGGTGGCGATTTCCCTGGCTGGCGGCATCGGTATTTTCACGCTGGTCTTTTTTACTTTGCGCCGCATACGCCATCAGGTGGTTGCCCCGCTGAATCAGCTGGTTACCGCCAGTCAGCGTATTGAACACGGGCAGTTCGACTCGCCGCCGCTGGATACCAACCTGCCGAATGAGCTTGGTCTGCTTGCAAAAACCTTTAACCAGATGTCGAGCGAGCTGCATAAATTGTACCGTTCGCTGGAAGCGTCAGTAGAAGAAAAGACCCGCGATCTCCACGAGGCCAAGCGTCGTCTGGAGGTGTTGTATCAGTGTTCGCAGGCGCTGAACACTAGCCAGATTGATGTGCATTGTTTCCGCCATATTTTGCAGATTGTTCGCGACAATGAAGCGGCTGAATATCTGGAGTTAAATGTCGGTGAAAACTGGCGGATTAGCGAAGGGCAACCAAACCCGGAATTGCCGATGCAGATTTTACCGGTGACAATGCAAGAGACGGTTTACGGCGAACTGCACTGGCAAAATAGTCACGTTTCATCATCAGAACCGCTGCTTAACAGCGTTTCGTCGATGCTGGGACGCGGTTTGTACTTTAATCAGGCGCAGAAGCATTTTCAGCAATTATTGTTGATGGAAGAACGTGCGACCATCGCCCGCGAATTGCACGACTCGCTGGCTCAGGTACTTTCTTACTTACGTATCCAGTTGACGTTACTGAAGCGTTCGATACCGGAAGATAACGCCACCGCACAAAGTATCATGGCCGATTTTTCCCAGGCGTTGAATGATGCTTATCGGCAGTTACGCGAGCTGTTGACTACTTTCCGCCTGACGCTGCAGCAGGCGGATCTCCCCTCCGCATTGAGGGAAATGCTGGATACGTTACAAAATCAAACCAGCGCCAAACTGACCCTCGACTGCCGTCTGCCAACCCTGGCACTGGATGCGCAAATGCAGGTGCATTTGTTGCAAATTATTCGCGAAGCGGTGCTGAATGCGATGAAGCACGCCAACGCCAGCGAAATCGCCGTCAGTTGCGTCACCGCGCCGGACGGCAATCACACGGTTTATATCCGTGATAACGGGATTGGTATCGGTGAACCGAAAGAACCCGAAGGTCATTATGGTCTGAATATCATGCGCGAACGCGCGGAACGGCTAGGTGGGACGCTGACTTTTTCACAACCTTCCGGCGGCGGCACGTTAGTGAGTATTAGCTTTCGCTCTGCGGAGGGTGAGGAAAGTCAGTTAATGTAAGTCGACACAGAAAAGCCCGCCTTTCGGCGGGCTTTGCTCGAG
P70a-bamA	GTTCCGCTGGGCATGCTGAGCTAACACCGTGCGTGTTGACAATTTTACCTCTGGCGG TGATAATGGTTGCAGCTAGCAATAATTTTGTTTAACTTTAAGAAGGAGAGGTACCAATGGCGATGAAAAAGTTGCTCATAGCGTCGCTGCTGTTTAGCAGCGCCACCGTATACGGTGCTGAAGGGTTCGTAGTGAAAGATATTCATTTCGAAGGCCTTCAGCGTGTCGCCGTTGGTGCGGCCCTCCTCAGTATGCCGGTGCGCACAGGCGACACGGTTAATGATGAAGATATCAGTAATACCATTCGCGCTCTGTTTGCTACCGGCAACTTTGAGGATGTTCGCGTCCTTCGTGATGGTGATACCCTTCTGGTTCAGGTAAAAGAACGTCCGACCATTGCCAGCATTACTTTCTCCGGTAACAAATCGGTGAAAGATGACATGCTGAAGCAAAACCTCGAGGCTTCTGGTGTGCGTGTGGGCGAATCCCTCGATCGCACCACCATTGCCGATATCGAGAAAGGTCTGGAAGACTTCTACTACAGCGTCGGTAAATATAGCGCCAGCGTAAAAGCTGTCGTGACCCCGCTGCCGCGCAACCGTGTTGACCTAAAACTGGTGTTCCAGGAAGGTGTGTCAGCTGAAATCCAGCAAATTAACATTGTTGGTAACCATGCTTTCACCACCGACGAACTGATCTCTCATTTCCAACTGCGTGACGAAGTGCCGTGGTGGAACGTGGTAGGCGATCGTAAATACCAGAAACAGAAACTGGCGGGCGACCTTGAAACCCTGCGCAGCTACTATCTGGATCGCGGTTATGCCCGTTTCAACATCGACTCTACCCAGGTCAGTCTGACGCCAGATAAAAAAGGTATTTACGTCACGGTGAACATCACCGAAGGCGATCAGTACAAGCTTTCTGGCGTTGAAGTGAGCGGCAACCTTGCCGGGCACTCCGCTGAAATTGAGCAGCTGACTAAGATCGAGCCGGGTGAGCTGTATAACGGCACCAAAGTGACCAAGATGGAAGATGACATCAAAAAGCTTCTCGGTCGCTATGGTTATGCCTATCCGCGCGTACAGTCGATGCCCGAAATTAACGATGCCGACAAAACCGTTAAATTACGTGTGAACGTTGATGCGGGTAACCGTTTCTACGTGCGTAAGATCCGTTTTGAAGGTAACGATACCTCGAAAGATGCCGTCCTGCGTCGCGAAATGCGTCAGATGGAAGGTGCATGGCTGGGGAGCGATCTGGTCGATCAGGGTAAGGAGCGTCTGAATCGTCTGGGCTTCTTTGAAACTGTCGATACCGATACCCAACGTGTTCCGGGTAGCCCGGACCAGGTTGATGTCGTCTACAAGGTAAAAGAGCGCAACACCGGTAGCTTCAACTTTGGTATTGGTTACGGTACTGAAAGTGGCGTGAGCTTCCAGGCTGGTGTGCAGCAGGATAACTGGTTAGGTACAGGTTATGCTGTTGGTATCAACGGGACCAAAAACGATTACCAGACCTATGCTGAACTGTCGGTAACCAACCCGTACTTCACCGTAGATGGCGTAAGCCTCGGTGGTCGTCTCTTCTATAATGACTTCCAGGCAGATGACGCCGACCTGTCCGACTATACCAACAAGAGTTATGGTACAGACGTGACGTTGGGCTTCCCGATTAACGAATATAACTCGCTGCGTGCAGGTCTGGGTTATGTACATAACTCCCTGTCCAACATGCAGCCTCAGGTTGCGATGTGGCGTTATCTGTACTCTATGGGTGAACATCCGAGCACCTCTGATCAGGATAACAGCTTCAAAACGGACGACTTCACGTTCAACTATGGTTGGACCTATAACAAGCTTGACCGTGGTTACTTCCCGACAGATGGTTCACGTGTCAACCTGACCGGTAAAGTGACCATTCCTGGATCGGATAACGAATACTACAAAGTGACGTTAGACACGGCGACTTATGTGCCGATCGATGACGATCACAAATGGGTTGTTCTGGGGCGTACCCGCTGGGGTTATGGTGATGGTTTAGGCGGCAAAGAGATGCCGTTCTACGAGAACTTCTATGCCGGTGGTTCCAGCACCGTGCGTGGCTTCCAGTCCAATACCATTGGTCCGAAAGCAGTTTACTTCCCGCATCAGGCCAGTAATTATGATCCGGACTATGATTACGAATGTGCGACTCAGGACGGCGCGAAAGACCTGTGTAAATCGGATGATGCTGTAGGCGGTAACGCCATGGCGGTTGCCAGCCTCGAGTTCATCACCCCGACGCCGTTTATTAGCGATAAGTATGCTAACTCGGTTCGTACTTCCTTCTTCTGGGATATGGGTACCGTTTGGGATACAAACTGGGATTCCAGCCAATATTCTGGATATCCGGACTATAGTGATCCAAGCAATATCCGTATGTCTGCGGGTATCGCATTACAATGGATGTCCCCATTGGGGCCGTTGGTGTTCTCCTACGCCCAGCCGTTCAAAAAGTACGATGGAGACAAGGCAGAACAGTTCCAGTTTAACATCGGTAAAACCTGGTAAGTCGACACAGAAAAGCCCGCCTTTCGGCGGGCTTTGCTCGAG
P70a-fadE	GTTCCGCTGGGCATGCTGAGCTAACACCGTGCGTGTTGACAATTTTACCTCTGGCGG TGATAATGGTTGCAGCTAGCAATAATTTTGTTTAACTTTAAGAAGGAGAGGTACCAATGATGATTTTGAGTATTCTCGCTACGGTTGTCCTGCTCGGCGCGTTGTTCTATCACCGCGTGAGCTTATTTATCAGCAGTCTGATTTTGCTCGCCTGGACAGCCGCCCTCGGCGTTGCTGGTCTGTGGTCGGCGTGGGTACTGGTGCCTCTGGCCATTATCCTCGTGCCATTTAACTTTGCGCCTATGCGTAAGTCGATGATTTCCGCGCCGGTATTTCGCGGTTTCCGTAAGGTGATGCCGCCGATGTCGCGCACTGAGAAAGAAGCGATTGATGCGGGCACCACCTGGTGGGAGGGCGACTTGTTCCAGGGCAAGCCGGACTGGAAAAAGCTGCATAACTATCCGCAGCCGCGCCTGACCGCCGAAGAGCAAGCGTTTCTCGACGGCCCGGTAGAAGAAGCCTGCCGGATGGCGAATGATTTCCAGATCACCCATGAGCTGGCGGATCTGCCGCCGGAGTTGTGGGCGTACCTTAAAGAGCATCGTTTCTTCGCGATGATCATCAAAAAAGAGTACGGCGGGCTGGAGTTCTCGGCTTATGCCCAGTCTCGCGTGCTGCAAAAACTCTCCGGCGTGAGCGGGATCCTGGCGATTACCGTCGGCGTGCCAAACTCATTAGGCCCGGGCGAACTGTTGCAACATTACGGCACTGACGAGCAGAAAGATCACTATCTGCCGCGTCTGGCGCGTGGTCAGGAGATCCCCTGCTTTGCACTGACCAGCCCGGAAGCGGGTTCCGATGCGGGCGCGATTCCGGACACCGGGATTGTCTGCATGGGCGAATGGCAGGGCCAGCAGGTGCTGGGGATGCGTCTGACCTGGAACAAACGCTACATTACGCTGGCACCGATTGCGACCGTGCTTGGGCTGGCGTTTAAACTCTCCGACCCGGAAAAATTACTCGGCGGTGCAGAAGATTTAGGCATTACCTGTGCGCTGATCCCAACCACCACGCCGGGCGTGGAAATTGGTCGTCGCCACTTCCCGCTGAACGTACCGTTCCAGAACGGACCGACGCGCGGTAAAGATGTCTTCGTGCCGATCGATTACATCATCGGCGGGCCGAAAATGGCCGGGCAAGGCTGGCGGATGCTGGTGGAGTGCCTCTCGGTAGGCCGCGGCATCACCCTGCCTTCCAACTCAACCGGCGGCGTGAAATCGGTAGCGCTGGCAACCGGCGCGTATGCTCACATTCGCCGTCAGTTCAAAATCTCTATTGGTAAGATGGAAGGGATTGAAGAGCCGCTGGCGCGTATTGCCGGTAATGCCTACGTGATGGATGCTGCGGCATCGCTGATTACCTACGGCATTATGCTCGGCGAAAAACCTGCCGTGCTGTCGGCTATCGTTAAGTATCACTGTACCCACCGCGGGCAGCAGTCGATTATTGATGCGATGGATATTACCGGCGGTAAAGGCATTATGCTCGGGCAAAGCAACTTCCTGGCGCGTGCTTACCAGGGCGCACCGATTGCCATCACCGTTGAAGGGGCTAACATTCTGACCCGCAGCATGATGATCTTCGGACAAGGAGCGATTCGTTGCCATCCGTACGTGCTGGAAGAGATGGAAGCGGCGAAGAACAATGACGTCAACGCGTTCGATAAACTGTTGTTCAAACATATCGGTCACGTCGGTAGCAACAAAGTTCGCAGCTTCTGGCTGGGCCTGACGCGCGGTTTAACCAGCAGCACGCCAACCGGCGATGCCACTAAACGCTACTATCAGCACCTGAACCGCCTGAGCGCCAACCTCGCCCTGCTTTCTGATGTCTCGATGGCAGTGCTGGGCGGCAGCCTGAAACGTCGCGAGCGCATCTCGGCCCGTCTGGGGGATATTTTAAGCCAGCTCTACCTCGCCTCTGCCGTGCTGAAGCGTTATGACGACGAAGGCCGTAATGAAGCCGACCTGCCGCTGGTGCACTGGGGCGTACAAGATGCGCTGTATCAGGCTGAACAGGCGATGGATGATTTACTGCAAAACTTCCCGAACCGCGTGGTTGCCGGGCTGCTGAATGTGGTGATCTTCCCGACCGGACGTCATTATCTGGCACCTTCTGACAAGCTGGATCATAAAGTGGCGAAGATTTTACAAGTGCCGAACGCCACCCGTTCCCGCATTGGTCGCGGTCAGTACCTGACGCCGAGCGAGCATAATCCGGTTGGCTTGCTGGAAGAGGCGCTGGTGGATGTGATTGCCGCCGACCCAATTCATCAGCGGATCTGTAAAGAGCTGGGTAAAAACCTGCCGTTTACCCGTCTGGATGAACTGGCGCACAACGCGCTGGTGAAGGGGCTGATTGATAAAGATGAAGCCGCTATTCTGGTGAAAGCTGAAGAAAGCCGTCTGCGCAGTATTAACGTTGATGACTTTGATCCGGAAGAGCTGGCGACGAAGCCGGTAAAGTTGCCGGAGAAAGTGCGGAAAGTTGAAGCCGCGTAAGTCGACACAGAAAAGCCCGCCTTTCGGCGGGCTTTGCTCGAG
P70a-fadK	GTTCCGCTGGGCATGCTGAGCTAACACCGTGCGTGTTGACAATTTTACCTCTGGCGG TGATAATGGTTGCAGCTAGCAATAATTTTGTTTAACTTTAAGAAGGAGAGGTACCAATGCATCCCACAGGCCCGCATCTCGGGCCTGATGTTCTGTTTCGAGAGTCCAACATGAAAGTGACATTAACGTTTAACGAACAACGTCGTGCGGCGTATCGTCAGCAAGGGTTATGGGGCGATGCTTCGCTGGCCGATTACTGGCAGCAGACCGCTCGTGCGATGCCAGACAAAATTGCCGTGGTCGATAATCATGGTGCATCGTACACCTATAGCGCGCTCGATCACGCCGCGAGCTGTCTGGCAAACTGGATGTTAGCGAAGGGTATTGAATCAGGCGATCGCATCGCATTTCAACTGCCTGGCTGGTGTGAATTTACCGTTATCTATCTTGCCTGCCTGAAAATCGGTGCAGTTTCCGTGCCGCTGTTGCCTTCCTGGCGGGAAGCAGAACTGGTGTGGGTGCTCAATAAGTGTCAGGCAAAAATGTTCTTTGCACCGACGTTGTTTAAACAAACGCGTCCGGTAGATTTAATCCTGCCGCTGCAAAATCAGCTTCCACAACTACAACAAATTGTCGGCGTGGACAAACTGGCTCCCGCCACCTCTTCCCTCTCATTAAGTCAGATTATCGCCGACAATACCTCACTGACCACGGCGATAACGACCCACGGCGATGAATTAGCTGCGGTGCTGTTTACCTCCGGAACCGAGGGTCTGCCAAAGGGCGTGATGCTAACGCATAACAATATTCTCGCCAGTGAGCGGGCTTATTGCGCGCGACTGAATCTGACCTGGCAGGATGTCTTTATGATGCCTGCGCCACTTGGTCACGCAACGGGCTTTCTGCATGGCGTAACGGCACCATTCTTAATTGGCGCTCGCAGCGTGTTGTTAGATATTTTCACTCCTGATGCGTGTCTCGCGCTGCTTGAGCAGCAGCGTTGCACCTGTATGCTCGGCGCAACGCCGTTTGTCTATGATCTTTTGAATGTACTAGAGAAACAACCCGCGGACCTTTCAGCGCTGCGTTTCTTTCTTTGCGGCGGAACCACAATCCCCAAAAAAGTGGCGCGTGAATGCCAGCAGCGCGGCATTAAATTATTAAGTGTTTATGGTTCCACAGAAAGTTCGCCGCATGCGGTGGTGAATCTCGATGATCCTTTGTCGCGCTTTATGCACACCGATGGTTACGCTGCCGCAGGTGTAGAGATTAAAGTGGTCGATGACGCACGCAAGACCTTACCGCCAGGTTGCGAAGGTGAAGAAGCCTCGCGTGGCCCCAATGTGTTTATGGGGTATTTTGATGAACCTGAATTAACCGCCCGTGCCCTGGATGAAGAAGGCTGGTATTACAGCGGCGATCTCTGCCGTATGGATGAGGCTGGCTATATAAAAATTACCGGACGCAAAAAAGATATTATTGTCCGCGGCGGCGAAAATATTAGCAGCCGTGAAGTGGAAGATATTTTATTGCAGCATCCTAAAATTCACGATGCCTGTGTGGTTGCAATGTCCGATGAACGTTTAGGTGAACGATCATGCGCTTATGTCGTGCTGAAAGCGCCGCATCATTCATTATCGCTGGAAGAGGTAGTGGCTTTTTTTAGCCGTAAACGGGTCGCAAAATATAAATATCCTGAACATATCGTGGTAATCGAAAAACTACCGCGAACTACCTCAGGTAAAATACAAAAGTTTTTGTTAAGAAAAGATATTATGCGGCGTTTAACGCAGGATGTCTGTGAAGAGATTGAATAAGTCGACACAGAAAAGCCCGCCTTTCGGCGGGCTTTGCTCGAG
P70a-acpP	GTTCCGCTGGGCATGCTGAGCTAACACCGTGCGTGTTGACAATTTTACCTCTGGCGG TGATAATGGTTGCAGCTAGCAATAATTTTGTTTAACTTTAAGAAGGAGAGGTACCAATGAGCACTATCGAAGAACGCGTTAAGAAAATTATCGGCGAACAGCTGGGCGTTAAGCAGGAAGAAGTTACCAACAATGCTTCTTTCGTTGAAGACCTGGGCGCGGATTCTCTTGACACCGTTGAGCTGGTAATGGCTCTGGAAGAAGAGTTTGATACTGAGATTCCGGACGAAGAAGCTGAGAAAATCACCACCGTTCAGGCTGCCATTGATTACATCAACGGCCACCAGGCGTAAGTCGACACAGAAAAGCCCGCCTTTCGGCGGGCTTTGCTCGAG
P70a-acpS	GTTCCGCTGGGCATGCTGAGCTAACACCGTGCGTGTTGACAATTTTACCTCTGGCGG TGATAATGGTTGCAGCTAGCAATAATTTTGTTTAACTTTAAGAAGGAGAGGTACCAATGGCAATATTAGGTTTAGGCACGGATATTGTGGAGATCGCTCGCATCGAAGCGGTGATCGCCCGATCCGGTGATCGCCTGGCACGCCGCGTATTAAGCGATAACGAATGGGCTATCTGGAAAACGCACCACCAGCCGGTGCGTTTTCTGGCGAAGCGTTTTGCTGTGAAAGAAGCCGCAGCAAAAGCGTTTGGCACCGGGATCCGCAATGGTCTGGCGTTTAATCAATTTGAAGTATTCAATGATGAGCTCGGCAAACCACGGCTACGGCTATGGGGCGAGGCATTAAAACTGGCGGAAAAGCTGGGCGTTGCAAATATGCATGTAACGCTGGCAGATGAGCGGCACTATGCTTGTGCCACGGTAATTATTGAAAGTTAAGTCGACACAGAAAAGCCCGCCTTTCGGCGGGCTTTGCTCGAG
P70a-acpT	GTTCCGCTGGGCATGCTGAGCTAACACCGTGCGTGTTGACAATTTTACCTCTGGCGG TGATAATGGTTGCAGCTAGCAATAATTTTGTTTAACTTTAAGAAGGAGAGGTACCAATGTATCGGATAGTTCTGGGGAAAGTTTCGACCTTAAGCGCAGCTCCACTGCCACCGGGTTTACGCGAGCAAGCACCGCAAGGTCCACGACGCGAACGCTGGCTGGCGGGGCGTGCATTGCTTTCGCACACGCTTTCCCCGCTACCGGAGATCATCTATGGCGAACAAGGCAAACCTGCATTTGCGCCGGAAATGCCGCTATGGTTCAACTTAAGCCATAGCGGTGACGATATCGCCCTGCTGTTGAGTGATGAAGGCGAAGTCGGCTGCGATATCGAAGTGATTCGCCCGCGCGCCAACTGGCGCTGGCTGGCGAACGCCGTATTCAGCCTCGGGGAACACGCTGAGATGGACGCCGTGCATCCTGATCAGCAACTGGAAATGTTCTGGCGCATCTGGACGCGCAAAGAAGCCATCGTTAAACAGCGTGGCGGCAGCGCCTGGCAAATCGTCAGCGTAGACAGCACCTATCACTCCTCGCTGTCAGTCAGCCATTGTCAGCTTGAAAATTTAAGCCTTGCGATCTGCACCCCTACTCCCTTTACGCTCACCGCCGACAGTGTGCAATGGATCGATTCAGTTAACTGAGTCGACACAGAAAAGCCCGCCTTTCGGCGGGCTTTGCTCGAG
P70a-acpH	GTTCCGCTGGGCATGCTGAGCTAACACCGTGCGTGTTGACAATTTTACCTCTGGCGG TGATAATGGTTGCAGCTAGCAATAATTTTGTTTAACTTTAAGAAGGAGAGGTACCAATGAATTTTTTAGCTCACCTGCATTTAGCCCATCTCGCGGAAAGCTCGCTTTCCGGCAATTTACTGGCTGATTTCGTACGCGGAAATCCTGAAGAAAGTTTTCCGCCCGACGTCGTGGCTGGCATTCATATGCATCGACGTATCGACGTATTGACTGACAATCTGCCGGAAGTCCGCGAAGCACGGGAGTGGTTTCGTAGTGAAACGCGCCGCGTTGCGCCTATTACGCTGGATGTCATGTGGGATCACTTTCTTTCCCGCCACTGGTCGCAGCTGTCGCCGGACTTTCCGCTACAGGAATTTGTCTGTTATGCCCGCGAGCAAGTGATGACGATTTTGCCGGACTCACCGCCACGTTTTATCAATCTGAACAATTACTTGTGGTCAGAGCAGTGGCTGGTGCGCTATCGCGATATGGATTTCATCCAGAACGTGTTAAACGGCATGGCAAGCCGCCGCCCACGTCTGGATGCCCTGCGTGACTCCTGGTACGATTTAGACGCTCATTATGACGCCCTCGAAACCCGCTTCTGGCAGTTTTATCCGCGGATGATGGCGCAGGCGTCACGCAAGGCGTTATAAGTCGACACAGAAAAGCCCGCCTTTCGGCGGGCTTTGCTCGAG
P70a-mscK	GTTCCGCTGGGCATGCTGAGCTAACACCGTGCGTGTTGACAATTTTACCTCTGGCGG TGATAATGGTTGCAGCTAGCAATAATTTTGTTTAACTTTAAGAAGGAGAGGTACCAATGACTATGTTCCAGTATTACAAACGATCACGGCATTTTGTTTTTTCAGCATTTATTGCTTTTGTTTTTGTCTTGTTATGCCAGAACACGGCGTTTGCGCGGGCGTCATCGAATGGTGATCTGCCGACAAAAGCGGACCTGCAGGCGCAACTTGACTCACTAAATAAACAAAAAGATCTTTCTGCTCAGGACAAACTGGTGCAGCAGGATCTGACAGATACATTAGCCACCCTCGATAAAATCGATCGCATAAAAGAAGAGACAGTTCAGCTACGGCAAAAAGTCGCTGAAGCGCCGGAAAAAATGCGCCAGGCGACCGCGGCGTTAACAGCACTTAGCGATGTCGATAACGACGAAGAAACGCGCAAAATTCTGAGCACGCTGTCGTTGCGCCAGCTGGAAACTCGCGTTGCCCAGGCGCTGGACGATTTGCAAAACGCACAAAACGATCTGGCGTCTTATAACAGCCAGCTGGTTTCGTTACAGACGCAGCCCGAACGCGTGCAAAATGCGATGTATAACGCTTCGCAGCAGCTGCAACAAATTCGCAGTCGTCTGGATGGGACTGATGTCGGCGAGACAGCCTTACGTCCCAGCCAGAAAGTGTTAATGCAGGCCCAGCAGGCGTTGCTGAATGCGGAGATTGACCAGCAGCGTAAAAGCCTGGAAGGGAACACCGTCTTGCAGGATACCTTGCAAAAGCAACGTGATTACGTGACGGCGAACAGCGCTCGTCTGGAGCACCAGTTACAACTGTTGCAAGAAGCGGTAAACAGCAAGCGCCTGACTTTAACCGAAAAAACGGCGCAGGAAGCCGTCTCCCCGGATGAAGCCGCGCGTATTCAGGCTAATCCGCTGGTGAAGCAGGAACTGGAAATTAACCAGCAGTTAAGTCAGCGTCTGATTACCGCGACTGAAAACGGTAATCAGTTGATGCAGCAAAACATTAAAGTCAAAAACTGGCTGGAGCGGGCGCTGCAATCGGAACGCAATATTAAAGAGCAGATTGCCGTCCTGAAGGGCAGCCTGCTGTTGTCTCGTATCCTTTACCAGCAACAACAAACGCTGCCCTCGGCGGATGAACTGGAAAACATGACCAACCGCATCGCGGATTTGCGTCTCGAACAGTTTGAAGTTAACCAGCAGCGTGATGCACTCTTCCAGAGCGATGCGTTCGTCAACAAACTGGAAGAAGGTCACACCAACGAAGTCAACAGCGAAGTTCACGATGCGTTATTGCAAGTGGTTGATATGCGTCGCGAATTGCTGGATCAACTCAACAAACAGTTGGGTAACCAGCTGATGATGGCCATTAACCTGCAAATCAACCAGCAGCAGTTAATGAGTGTGTCGAAAAACCTGAAATCCATCCTGACTCAGCAAATCTTTTGGGTGAACAGTAACCGTCCAATGGACTGGGACTGGATCAAAGCGTTCCCGCAAAGCCTGAAAGATGAATTTAAGTCGATGAAAATCACGGTGAACTGGCAAAAAGCCTGGCCCGCCGTTTTTATCGCTTTCCTCGCTGGTTTGCCGCTGCTGTTGATTGCCGGGCTGATCCACTGGCGTCTGGGCTGGCTGAAAGCGTATCAACAAAAACTGGCTTCCGCTGTGGGTTCCCTGCGTAACGACAGCCAGCTCAACACACCAAAAGCGATCCTTATCGACCTGATCCGTGCGCTGCCGGTGTGCCTGATTATTCTCGCGGTTGGCCTGATTCTGTTGACCATGCAGCTCAACATCAGCGAACTGCTATGGTCGTTCAGCAAAAAACTGGCGATATTCTGGCTGGTGTTTGGCCTGTGCTGGAAGGTACTGGAGAAAAACGGCGTTGCCGTACGTCACTTCGGCATGCCGGAACAGCAGACCAGCCACTGGCGTCGGCAAATTGTCCGCATCAGTCTCGCATTGCTGCCTATCCATTTCTGGTCTGTGGTGGCAGAACTTTCCCCGCTGCATCTGATGGATGATGTGCTGGGGCAAGCGATGATTTTCTTCAACCTGCTGCTGATTGCCTTCCTGGTATGGCCGATGTGCCGCGAAAGCTGGCGTGATAAAGAGTCGCACACCATGCGACTGGTCACCATTACCGTGCTGTCGATAATCCCGATTGCGCTGATGGTGCTGACTGCTACAGGCTACTTCTACACTACGCTGCGTCTGGCAGGACGCTGGATTGAAACCGTTTATCTGGTGATCATCTGGAACCTGCTGTACCAGACGGTACTGCGTGGCTTAAGCGTAGCGGCGCGGCGTATCGCCTGGCGTCGTGCGCTGGCGCGTCGGCAGAATCTGGTGAAAGAGGGCGCAGAAGGTGCTGAACCGCCGGAAGAACCCACCATTGCACTGGAGCAAGTTAACCAGCAGACGCTGCGTATTACCATGTTGCTGATGTTTGCGCTGTTCGGTGTCATGTTCTGGGCAATTTGGTCCGATTTGATCACCGTGTTCAGCTATCTCGACAGCATCACGCTCTGGCATTACAACGGCACTGAAGCTGGCGCTGCGGTGGTGAAAAACGTCACCATGGGCAGTCTGTTGTTTGCGATTATCGCCTCAATGGTGGCCTGGGCGTTGATTCGCAACCTGCCTGGTTTACTGGAAGTGCTGGTGCTCTCGCGACTGAATATGCGCCAGGGCGCGTCGTATGCCATTACTACCATCCTTAACTACATCATTATTGCTGTTGGTGCGATGACGGTGTTCGGATCGCTGGGCGTCTCTTGGGATAAACTCCAGTGGCTGGCCGCAGCATTATCCGTAGGTCTTGGTTTTGGTTTACAAGAAATTTTCGGTAACTTCGTCTCCGGTTTGATCATTCTATTCGAACGTCCGGTGCGTATTGGCGATACGGTAACCATTGGTAGCTTCTCGGGGACGGTAAGTAAGATCCGTATTCGTGCGACAACGATTACCGATTTCGATCGCAAAGAAGTGATCATCCCGAACAAAGCGTTTGTTACCGAGCGTCTGATCAACTGGTCGTTGACTGACACTACTACGCGTCTGGTGATCCGTCTCGGCGTGGCCTATGGCTCCGATCTGGAAAAAGTGCGTAAAGTGTTACTGAAGGCGGCGACTGAGCACCCAAGGGTGATGCACGAACCAATGCCGGAAGTCTTCTTTACGGCATTTGGTGCCAGCACGTTGGATCATGAGCTGCGTCTGTATGTGCGTGAACTGCGTGACCGTAGTCGTACTGTCGATGAGCTGAACCGTACTATCGATCAGCTGTGCCGTGAAAACGACATCAACATTGCCTTTAACCAGCTTGAAGTGCATCTGCACAACGAGAAGGGCGATGAGGTGACGGAAGTAAAACGCGACTACAAAGGCGATGACCCGACGCCAGCGGTAGGGTAAGTCGACACAGAAAAGCCCGCCTTTCGGCGGGCTTTGCTCGAG
P70a-mscM	GTTCCGCTGGGCATGCTGAGCTAACACCGTGCGTGTTGACAATTTTACCTCTGGCGG TGATAATGGTTGCAGCTAGCAATAATTTTGTTTAACTTTAAGAAGGAGAGGTACCAGTGCGCCTGATTATCACTTTTCTGATGGCCTGGTGCCTCAGTTGGGGGGCGTACGCCGCGACGGCCCCCGATAGCAAACAAATCACTCAGGAACTGGAGCAGGCAAAAGCGGCGAAACCCGCACAGCCGGAAGTCGTAGAGGCGCTCCAGTCTGCCTTAAATGCGCTTGAGGAACGAAAAGGTTCCCTTGAGCGCATCAAACAATATCAGCAAGTTATCGATAATTATCCGAAACTCTCCGCTACTCTGCGCGCACAATTAAACAACATGCGTGACGAGCCGCGCAGCGTGTCGCCGGGAATGTCTACCGACGCGCTGAATCAGGAAATTCTCCAGGTCAGCAGCCAGTTGCTGGATAAAAGCCGTCAGGCCCAGCAAGAGCAGGAGCGCGCCCGCGAGATTGCCGATTCGCTGAATCAACTGCCGCAACAGCAAACCGACGCCCGCCGTCAGTTAAATGAGATCGAGCGCCGCCTGGGAACGCTTACCGGCAATACTCCGCTCAATCAGGCACAAAATTTCGCGTTGCAGTCTGACTCTGCACGTCTTAAGGCGCTCGTTGATGAACTGGAGCTGGCGCAGCTGTCTGCCAATAACCGCCAGGAATTAGCGCGCTTACGCTCAGAGCTGGCGGAAAAAGAGAGCCAGCAACTGGATGCGTATTTGCAGGCCTTGCGTAATCAATTAAACAGCCAACGTCAGCTTGAGGCGGAGCGGGCGCTGGAAAGTACCGAATTGCTGGCAGAAAACAGCGCCGATTTGCCGAAAGATATCGTCGCGCAATTCAAAATTAACCGCGAACTATCGGCGGCTTTGAATCAACAGGCGCAGCGGATGGATCTCGTTGCCTCGCAACAGCGTCAGGCTGCCAGCCAGACGTTACAGGTCCGGCAGGCGTTGAATACGCTGCGTGAACAGTCGCAATGGCTGGGATCGTCCAATCTGCTCGGCGAAGCGCTGCGGGCGCAGGTGGCACGGCTGCCGGAAATGCCGAAACCACAACAGCTTGATACCGAAATGGCGCAGTTGCGTGTGCAACGGTTACGTTATGAGGATCTGCTTAATAAACAGCCGCTGCTACGGCAAATTCATCAGGCCGACGGTCAGCCGCTGACTGCCGAGCAAAACCGTATTCTGGAAGCACAACTGCGCACTCAGCGTGAGTTGCTGAACTCATTGTTGCAGGGTGGCGACACGCTACTATTGGAACTGACCAAGCTGAAAGTCTCCAACGGGCAACTGGAGGATGCGCTGAAAGAGGTGAACGAAGCAACGCACCGCTATCTGTTCTGGACCTCTGACGTGCGCCCGATGACCATCGCCTGGCCGCTGGAAATCGCCCAGGATCTGCGTCGTCTCATTTCGCTGGACACCTTCAGTCAGTTGGGCAAAGCCAGTGTGATGATGCTGACCAGCAAAGAGACAATTTTGCCGCTGTTTGGCGCGTTGATTCTGGTCGGTTGCAGTATTTACTCGCGCCGCTATTTCACCCGTTTTCTTGAACGTTCGGCGGCGAAAGTTGGCAAAGTGACTCAGGATCACTTCTGGCTGACGTTGCGCACTCTTTTCTGGTCGATTCTCGTCGCGTCACCGTTACCGGTGCTGTGGATGACGCTGGGTTACGGCTTGCGCGAGGCGTGGCCTTATCCGCTGGCGGTCGCGATTGGCGATGGTGTAACGGCCACCGTGCCGCTGCTGTGGGTAGTGATGATTTGCGCCACCTTTGCCCGCCCGAACGGCTTGTTTATCGCTCATTTTGGCTGGCCGCGCGAACGTGTTTCCCGTGGGATGCGCTACTACCTGATGAGCATCGGGCTTATTGTGCCGCTGATTATGGCGCTGATGATGTTCGATAACCTCGACGACCGTGAATTCTCCGGTTCGCTGGGACGGCTTTGCTTTATCCTCATTTGCGGTGCGCTGGCGGTGGTCACCCTCAGCCTGAAAAAGGCCGGGATTCCGCTGTATCTCAACAAAGAGGGCAGCGGCGACAACATTACCAACCATATGCTGTGGAACATGATGATTGGCGCGCCGTTGGTTGCCATTCTGGCGTCGGCGGTGGGTTATCTGGCAACGGCACAGGCGCTGTTAGCGAGGCTTGAAACCTCGGTTGCCATCTGGTTCCTGCTACTGGTGGTTTATCACGTTATCCGCCGCTGGATGCTGATCCAGCGCCGCAGGCTGGCGTTTGATCGGGCGAAGCATCGCCGGGCAGAGATGTTAGCGCAACGTGCGCGTGGCGAAGAGGAAGCGCATCATCACAGTAGCCCGGAAGGAGCAATTGAAGTCGATGAAAGCGAAGTCGATCTCGATGCCATCAGTGCGCAATCCTTGCGGCTGGTGCGCTCAATTTTGATGTTGATCGCCCTGCTTTCTGTCATTGTGCTGTGGTCAGAAATCCATTCCGCTTTCGGCTTCCTCGAAAATATTTCGCTGTGGGATGTCACCTCCACGGTACAGGGCGTAGAAAGTCTGGAGCCAATTACCCTCGGTGCGGTGCTGATTGCCATTCTGGTGTTTATCATCACCACGCAGCTGGTGCGCAACTTGCCCGCGCTGCTGGAACTGGCGATTTTGCAGCACCTGGATTTAACGCCGGGTACGGGTTACGCCATCACCACCATCACCAAATATCTGCTGATGCTGATTGGCGGGCTGGTCGGCTTCTCAATGATTGGTATTGAGTGGTCGAAATTGCAGTGGCTGGTTGCCGCGCTCGGTGTTGGTCTCGGTTTTGGTTTGCAGGAAATTTTCGCCAACTTTATCTCTGGTCTGATTATCCTGTTCGAAAAACCGATTCGCATTGGCGATACGGTGACAATTCGCGATCTCACCGGTAGCGTGACGAAAATTAACACCCGCGCCACCACCATCAGCGACTGGGACCGTAAAGAGATAATCGTGCCGAACAAGGCGTTTATTACCGAGCAGTTTATCAACTGGTCGCTCTCTGACTCGGTCACGCGCGTGGTGTTGACGATACCGGCCCCTGCCGATGCCAATAGCGAAGAAGTGACGGAAATCCTGCTCACCGCAGCGCGTCGCTGCTCGCTGGTGATCGACAACCCGGCACCGGAAGTCTTCCTGGTGGATCTGCAACAGGGGATTCAGATTTTCGAGCTGCGTATTTACGCCGCTGAGATGGGTCACCGTATGCCGCTACGCCATGAGATCCACCAGCTGATTCTGGCTGGCTTCCATGCCCACGGTATCGATATGCCATTCCCGCCCTTCCAGATGCGTCTGGAAAGCCTCAACGGTAAACAAACGGGGAGAACGCTGACGTCTGCGGGCAAAGGTCGTCAGGCGGGAAGTTTGTAAGTCGACACAGAAAAGCCCGCCTTTCGGCGGGCTTTGCTCGAG
P70a-ynaI	GTTCCGCTGGGCATGCTGAGCTAACACCGTGCGTGTTGACAATTTTACCTCTGGCGG TGATAATGGTTGCAGCTAGCAATAATTTTGTTTAACTTTAAGAAGGAGAGGTACCAATGATCGCTGAACTGTTTACAAATAATGCGCTTAATCTGGTCATTATTTTCGGTAGCTGCGCAGCATTGATTCTGATGAGCTTTTGGTTTCGCCGTGGAAATCGTAAAAGAAAAGGATTTTTATTCCATGCGGTGCAATTTTTAATCTACACCATAATTATCAGTGCTGTTGGTAGCATTATTAATTATGTTATAGAAAACTATAAACTCAAATTTATCACCCCAGGCGTTATCGATTTTATCTGTACGTCCCTGATTGCGGTTATTCTGACGATTAAGCTATTTCTGCTGATTAATCAGTTTGAAAAACAGCAGATTAAAAAAGGTCGCGATATCACCAGTGCGCGGATTATGTCGCGTATCATCAAAATCACCATTATTGTGGTGCTTGTTCTGCTTTATGGCGAACATTTCGGCATGAGCCTTTCTGGCTTGCTGACCTTTGGTGGTATTGGTGGTCTGGCTGTCGGTATGGCCGGTAAAGATATTCTGAGTAACTTCTTTTCCGGGATTATGCTCTATTTCGACCGTCCTTTCAGTATTGGCGACTGGATCCGTTCACCGGACAGAAATATCGAAGGTACAGTAGCGGAAATTGGCTGGCGAATTACCAAAATTACGACCTTTGATAATCGTCCATTGTACGTACCGAACTCGCTGTTTTCGTCGATCAGCGTAGAAAACCCAGGACGAATGACCAACCGCCGCATTACCACGACCATTGGTTTACGTTATGAGGATGCGGCAAAAGTGGGCGTTATTGTCGAAGCTGTACGTGAGATGCTGAAAAATCACCCGGCCATCGACCAGCGACAAACCTTACTGGTTTATTTCAACCAGTTTGCTGACTCTTCATTGAATATTATGGTTTATTGCTTTACCAAAACCACGGTATGGGCTGAATGGCTTGCTGCACAGCAAGACGTTTATTTGAAGATTATCGATATTGTACAGTCACACGGCGCGGACTTTGCCTTCCCCAGCCAGACGCTGTATATGGATAACATTACACCGCCGGAACAGGGTCGCTAAGTCGACACAGAAAAGCCCGCCTTTCGGCGGGCTTTGCTCGAG
P70a-focA	GTTCCGCTGGGCATGCTGAGCTAACACCGTGCGTGTTGACAATTTTACCTCTGGCGG TGATAATGGTTGCAGCTAGCAATAATTTTGTTTAACTTTAAGAAGGAGAGGTACCAGTGAAAGCTGACAACCCTTTTGATCTTTTACTTCCTGCTGCAATGGCCAAAGTGGCCGAAGAGGCGGGTGTCTATAAAGCAACGAAACATCCGCTTAAGACTTTCTATCTGGCGATTACCGCCGGTGTTTTCATCTCAATCGCATTCGTCTTCTATATCACAGCAACCACTGGCACAGGCACAATGCCCTTCGGCATGGCAAAACTGGTTGGCGGCATTTGCTTCTCTCTGGGGCTGATTCTTTGTGTTGTCTGCGGAGCCGATCTCTTTACTTCCACCGTGTTGATTGTTGTTGCTAAGGCGAGTGGGCGCATCACCTGGGGTCAGTTGGCGAAAAACTGGCTAAATGTCTATTTTGGCAACCTGGTCGGCGCACTGCTGTTTGTACTTTTAATGTGGCTTTCCGGCGAGTATATGACCGCAAATGGTCAATGGGGACTAAACGTCCTACAAACCGCCGACCACAAAGTGCACCATACTTTTATTGAGGCCGTCTGTCTTGGTATCCTGGCAAACCTGATGGTATGTCTGGCAGTATGGATGAGTTATTCTGGCCGCAGCCTGATGGACAAAGCGTTCATTATGGTGCTGCCGGTCGCGATGTTTGTTGCCAGCGGTTTTGAGCACAGTATCGCAAACATGTTTATGATCCCGATGGGTATTGTAATCCGCGACTTCGCATCCCCGGAATTTTGGACCGCAGTCGGTTCTGCACCGGAAAATTTTTCTCACCTGACCGTGATGAATTTCATCACTGATAACCTGATTCCGGTTACGATCGGCAACATTATCGGTGGTGGTTTGTTGGTTGGGTTGACATACTGGGTCATTTACCTGCGTGAAAACGACCACCATTAAGTCGACACAGAAAAGCCCGCCTTTCGGCGGGCTTTGCTCGAG
P70a-yjcH	GTTCCGCTGGGCATGCTGAGCTAACACCGTGCGTGTTGACAATTTTACCTCTGGCGG TGATAATGGTTGCAGCTAGCAATAATTTTGTTTAACTTTAAGAAGGAGAGGTACCAATGAATGGCACTATTTATCAGCGGATAGAAGACAATGCGCATTTCAGGGAGTTAGTCGAAAAACGGCAACGGTTTGCCACCATCCTGTCGATTATTATGCTGGCAGTTTATATCGGCTTTATTTTACTGATCGCCTTCGCGCCCGGCTGGCTGGGCACGCCGCTGAATCCGAACACCAGCGTCACACGCGGTATTCCAATTGGTGTTGGAGTGATTGTGATCTCCTTTGTTCTCACCGGTATCTACATCTGGCGGGCGAACGGCGAATTCGACCGTCTTAATAATGAAGTCCTGCATGAGGTACAAGCATCATGAGTCGACACAGAAAAGCCCGCCTTTCGGCGGGCTTTGCTCGAG
P70a-satP	GTTCCGCTGGGCATGCTGAGCTAACACCGTGCGTGTTGACAATTTTACCTCTGGCGG TGATAATGGTTGCAGCTAGCAATAATTTTGTTTAACTTTAAGAAGGAGAGGTACCAATGGGCAACACTAAGTTGGCTAATCCGGCACCGCTGGGCCTGATGGGCTTCGGCATGACCACCATTCTGCTTAACCTGCACAACGTGGGTTATTTCGCTCTGGACGGTATTATTCTTGCCATGGGCATTTTCTACGGCGGCATCGCGCAAATTTTTGCTGGTCTGCTGGAGTACAAAAAAGGCAACACTTTCGGTTTAACCGCATTCACCTCTTACGGTTCTTTCTGGCTGACGCTGGTTGCGATTCTGCTGATGCCGAAACTGGGTCTGACCGATGCGCCAAATGCACAGTTCCTTGGTGTCTACCTGGGTCTGTGGGGCGTATTTACGCTGTTTATGTTCTTCGGCACGCTGAAAGGCGCACGCGTTCTGCAATTCGTTTTCTTTAGCCTGACCGTGCTGTTTGCCCTGCTGGCGATCGGTAACATTGCCGGTAACGCCGCAATCATCCACTTTGCCGGCTGGATTGGGCTGATCTGCGGTGCCAGCGCAATCTATCTGGCGATGGGTGAAGTACTGAACGAGCAGTTTGGTCGCACCGTTCTGCCGATTGGTGAATCCCACTAAGTCGACACAGAAAAGCCCGCCTTTCGGCGGGCTTTGCTCGAG
P70a-actP	GTTCCGCTGGGCATGCTGAGCTAACACCGTGCGTGTTGACAATTTTACCTCTGGCGG TGATAATGGTTGCAGCTAGCAATAATTTTGTTTAACTTTAAGAAGGAGAGGTACCAATGAAAAGAGTTCTGACGGCGCTTGCCGCCACACTCCCTTTCGCAGCTAACGCCGCGGATGCTATTAGCGGGGCCGTAGAGCGCCAGCCAACGAACTGGCAGGCGATTATTATGTTCCTGATTTTCGTCGTGTTTACGCTCGGCATTACCTACTGGGCATCAAAACGCGTACGTTCTCGTAGCGACTACTACACCGCAGGCGGCAATATCACTGGCTTCCAGAACGGGCTGGCGATTGCCGGGGACTATATGTCCGCCGCCTCATTCTTGGGGATCTCCGCGCTGGTGTTTACCTCCGGCTATGACGGCTTAATTTACTCGCTGGGCTTCCTGGTGGGCTGGCCGATCATTTTGTTCCTGATTGCCGAACGTCTGCGTAACCTGGGGCGCTACACCTTTGCCGATGTGGCCTCTTACCGTCTGAAACAAGGGCCGATTCGTATTCTTTCGGCCTGTGGTTCTCTGGTGGTGGTGGCGCTTTACCTTATCGCCCAGATGGTGGGCGCAGGTAAACTGATCGAGCTGCTGTTTGGCCTTAACTATCACATTGCGGTGGTGCTGGTCGGCGTGCTGATGATGATGTACGTCCTGTTCGGCGGCATGCTGGCGACCACCTGGGTGCAAATTATCAAAGCCGTGCTGTTGCTGTTCGGTGCCAGCTTTATGGCCTTTATGGTGATGAAACACGTCGGCTTTAGCTTCAACAATCTGTTCAGTGAAGCGATGGCGGTACACCCGAAAGGTGTCGACATCATGAAGCCGGGCGGGCTGGTGAAAGATCCGATCTCCGCGCTCTCTCTGGGTCTGGGACTGATGTTTGGTACGGCGGGCTTGCCGCACATTCTGATGCGCTTCTTTACAGTCAGCGATGCCCGCGAAGCACGTAAGAGCGTGTTCTACGCCACCGGGTTTATGGGCTACTTCTATATTCTGACCTTTATTATCGGCTTCGGCGCGATCATGCTGGTTGGTGCGAATCCGGAATATAAAGACGCGGCGGGCCATCTGATTGGTGGTAACAACATGGCGGCCGTTCACCTGGCGAATGCAGTGGGCGGCAACCTGTTCCTCGGTTTTATTTCAGCGGTTGCTTTCGCCACTATCCTCGCGGTGGTTGCGGGTCTGACGCTGGCGGGCGCATCCGCGGTTTCGCATGACTTGTACGCTAACGTCTTCAAAAAAGGCGCGACCGAACGTGAAGAGCTGCGGGTATCAAAAATCACCGTACTGATCCTCGGCGTGATTGCGATTATCCTCGGCGTGCTGTTTGAGAATCAGAACATCGCCTTTATGGTGGGGCTGGCGTTTGCCATCGCGGCGAGCTGTAACTTCCCGATCATTCTGCTTTCTATGTACTGGTCGAAACTGACCACGCGTGGCGCGATGATGGGTGGCTGGCTGGGGCTGATTACCGCAGTAGTACTGATGATCCTCGGCCCGACGATTTGGGTACAGATCCTTGGTCACGAAAAAGCCATCTTCCCGTATGAATACCCGGCGCTGTTCTCTATCACCGTGGCATTCCTCGGCATCTGGTTCTTCTCGGCAACCGATAACTCAGCGGAAGGCGCGCGTGAGCGTGAACTGTTCCGCGCGCAGTTTATCCGCTCCCAGACCGGCTTTGGCGTTGAGCAAGGCCGCGCGCATTAAGTCGACACAGAAAAGCCCGCCTTTCGGCGGGCTTTGCTCGAG
P70a-yhhQ	GTTCCGCTGGGCATGCTGAGCTAACACCGTGCGTGTTGACAATTTTACCTCTGGCGG TGATAATGGTTGCAGCTAGCAATAATTTTGTTTAACTTTAAGAAGGAGAGGTACCAATGAACGTTTTCTCGCAAACTCAACGCTATAAGGCGTTGTTCTGGTTATCGTTATTTCATCTGCTGGTGATCACCTCCAGTAACTATCTGGTTCAGCTTCCCGTCTCCATTTTGGGTTTCCATACCACCTGGGGCGCGTTTAGCTTTCCGTTTATTTTTCTTGCTACCGACCTGACCGTGCGTATTTTTGGCGCACCGCTGGCCCGACGCATTATCTTCGCGGTAATGATCCCTGCGTTATTAATCTCCTACGTCATCTCGTCGCTATTCTATATGGGTTCCTGGCAGGGATTCGGCGCACTCGCCCACTTCAACCTGTTTGTCGCCCGTATCGCCACCGCCAGTTTCATGGCCTACGCGCTGGGGCAAATCCTCGACGTGCACGTTTTTAACCGCCTGCGTCAGAGTCGCCGCTGGTGGCTGGCACCGACAGCGTCCACACTGTTCGGTAACGTCAGCGACACGCTGGCCTTTTTCTTCATTGCCTTCTGGCGTAGCCCGGATGCCTTTATGGCTGAACACTGGATGGAAATCGCGCTGGTCGATTACTGTTTCAAAGTGTTAATCAGTATCGTTTTCTTCCTGCCAATGTATGGCGTATTACTCAATATGCTGTTGAAAAGACTGGCAGATAAATCCGAAATCAACGCTTTGCAGGCGAGTTAAGTCGACACAGAAAAGCCCGCCTTTCGGCGGGCTTTGCTCGAG
P70a-oppB	GTTCCGCTGGGCATGCTGAGCTAACACCGTGCGTGTTGACAATTTTACCTCTGGCGG TGATAATGGTTGCAGCTAGCAATAATTTTGTTTAACTTTAAGAAGGAGAGGTACCAATGTTAAAATTTATTCTACGTCGCTGTCTGGAAGCGATTCCGACGCTATTTATTCTTATTACTATTTCGTTCTTTATGATGCGCCTCGCGCCGGGAAGCCCTTTTACCGGCGAACGTACTTTACCGCCAGAAGTGATGGCCAATATCGAAGCGAAATATCATCTTAATGATCCGATCATGACACAGTATTTCAGCTACCTGAAACAACTGGCGCACGGTGATTTCGGTCCATCGTTTAAATATAAAGATTATTCGGTCAATGACTTGGTTGCATCCAGTTTTCCCGTTTCTGCCAAACTGGGAGCCGCAGCATTTTTCCTTGCGGTAATACTGGGTGTTAGTGCTGGCGTTATTGCCGCATTAAAACAAAACACCAAATGGGACTATACCGTGATGGGGCTGGCAATGACCGGGGTTGTTATCCCCAGTTTTGTGGTTGCACCATTATTAGTCATGATATTTGCGATCATTTTGCATTGGCTGCCGGGCGGTGGCTGGAATGGTGGGGCGCTTAAATTCATGATATTGCCGATGGTGGCGTTGTCACTCGCTTATATCGCCAGTATTGCGCGTATTACCCGTGGCTCTATGATTGAAGTATTACACTCCAATTTTATTCGTACTGCCCGGGCGAAAGGGTTACCTATGCGGCGGATCATTTTACGTCACGCATTAAAACCTGCTCTGTTACCCGTGCTCTCTTATATGGGCCCCGCATTTGTCGGCATTATTACCGGTTCTATGGTTATCGAAACCATTTATGGTTTGCCGGGGATTGGACAACTGTTCGTTAATGGCGCATTGAACCGTGACTATTCCTTAGTGTTAAGCCTGACCATCCTGGTTGGTGCTTTAACCATTTTGTTTAATGCCATTGTCGATGTGCTATATGCGGTTATCGACCCGAAAATCCGTTACTGAGTCGACACAGAAAAGCCCGCCTTTCGGCGGGCTTTGCTCGAG
P70a-oppC	GTTCCGCTGGGCATGCTGAGCTAACACCGTGCGTGTTGACAATTTTACCTCTGGCGG TGATAATGGTTGCAGCTAGCAATAATTTTGTTTAACTTTAAGAAGGAGAGGTACCAATGATGTTAAGTAAGAAAAACAGCGAGACGCTGGAAAATTTCAGTGAAAAGCTGGAGGTCGAAGGGCGCAGCTTGTGGCAGGACGCACGTCGACGTTTTATGCATAACCGTGCGGCGGTTGCCAGTCTGATAGTGCTGGTGCTGATCGCGTTATTTGTAATCCTGGCACCGATGCTTTCCCAGTTTGCCTATGACGATACTGACTGGGCGATGATGTCCAGCGCCCCGGATATGGAGTCCGGTCACTACTTTGGTACTGACTCATCCGGTCGCGACCTGCTTGTGCGCGTTGCGATTGGCGGGCGTATCTCACTCATGGTCGGTGTTGCTGCGGCACTGGTGGCTGTGGTCGTCGGGACACTTTATGGTTCGCTTTCCGGTTATCTGGGCGGTAAAGTGGATTCGGTAATGATGCGTCTGCTGGAAATCCTCAACTCCTTCCCATTCATGTTCTTCGTCATTTTGCTGGTGACCTTTTTCGGTCAAAACATCCTGCTGATTTTCGTGGCGATAGGCATGGTTTCCTGGCTGGATATGGCTCGTATTGTGCGTGGGCAAACCCTGAGTCTGAAGCGCAAAGAGTTTATTGAGGCGGCACAAGTTGGCGGTGTATCGACATCGGGCATTGTTATTCGCCACATTGTGCCGAATGTACTCGGTGTGGTGGTGGTCTACGCATCACTTCTGGTGCCCAGCATGATCCTCTTTGAATCTTTCCTTAGCTTCCTGGGGTTGGGTACGCAAGAGCCGTTAAGCAGCTGGGGTGCATTGCTGAGTGATGGCGCGAACTCGATGGAAGTCTCTCCATGGTTATTGTTGTTCCCAGCGGGATTCCTCGTGGTGACGCTGTTTTGTTTCAACTTTATCGGCGATGGCTTGCGTGATGCCCTCGACCCGAAAGATCGTTAAGTCGACACAGAAAAGCCCGCCTTTCGGCGGGCTTTGCTCGAG
P70a-malF	GTTCCGCTGGGCATGCTGAGCTAACACCGTGCGTGTTGACAATTTTACCTCTGGCGG TGATAATGGTTGCAGCTAGCAATAATTTTGTTTAACTTTAAGAAGGAGAGGTACCAATGGATGTCATTAAAAAGAAACATTGGTGGCAAAGCGACGCGCTGAAATGGTCAGTGCTAGGTCTGCTCGGCCTGCTGGTGGGTTACCTTGTTGTTTTAATGTACGCACAAGGGGAATACCTGTTCGCCATTACCACGCTGATATTGAGTTCAGCGGGGCTGTATATTTTCGCCAATCGTAAAGCCTACGCCTGGCGCTATGTTTACCCGGGAATGGCTGGAATGGGATTATTCGTCCTCTTCCCTCTGGTCTGCACCATCGCCATTGCCTTCACCAACTACAGCAGCACTAACCAGCTGACTTTTGAACGTGCGCAGGAAGTGTTGTTAGATCGCTCCTGGCAAGCAGGCAAAACCTATAACTTTGGTCTTTACCCGGCGGGCGATGAGTGGCAACTGGCGCTCAGCGACGGCGAAACCGGCAAAAATTACCTCTCCGACGCTTTTAAATTTGGCGGCGAGCAAAAACTGCAACTGAAAGAAACGACCGCCCAGCCCGAAGGCGAACGCGCGAATCTGCGCGTGATTACCCAGAATCGTCAGGCGCTGAGTGACATTACCGCCATTCTGCCGGATGGCAACAAAGTGATGATGAGCTCCCTGCGCCAGTTTTCTGGCACGCAGCCGCTCTACACACTCGACGGTGACGGCACGTTGACGAATAATCAGAGCGGCGTGAAATATCGTCCGAATAACCAAATTGGCTTTTACCAGTCCATTACCGCCGACGGCAACTGGGGTGATGAAAAGCTAAGCCCCGGTTACACCGTGACCACCGGCTGGAAAAACTTTACCCGCGTCTTTACCGACGAAGGCATTCAGAAACCGTTCCTCGCCATTTTCGTCTGGACCGTGGTGTTCTCGCTGATCACTGTCTTTTTAACGGTGGCGGTCGGCATGGTTCTGGCGTGTCTGGTGCAGTGGGAAGCGTTGCGCGGCAAAGCGGTCTATCGCGTCCTGCTGATTCTGCCCTACGCGGTGCCATCGTTCATTTCAATCTTGATTTTCAAAGGGTTGTTTAACCAGAGCTTCGGTGAAATCAACATGATGTTGAGCGCGCTGTTTGGCGTGAAGCCCGCCTGGTTCAGCGATCCGACCACCGCCCGCACGATGCTAATTATCGTCAATACCTGGCTGGGTTATCCGTACATGATGATCCTCTGCATGGGCTTGCTGAAAGCGATTCCGGACGATTTGTATGAAGCCTCAGCAATGGATGGCGCAGGTCCGTTCCAGAACTTCTTTAAGATTACGCTGCCGCTGCTGATTAAACCGCTGACGCCGCTGATGATCGCCAGCTTCGCCTTTAACTTTAACAACTTCGTGCTGATTCAACTGTTAACCAACGGCGGCCCGGATCGTCTTGGCACGACCACGCCAGCCGGTTATACCGACCTGCTTGTTAACTACACCTACCGCATCGCTTTTGAAGGCGGCGGGGGTCAGGACTTCGGTCTGGCGGCAGCAATTGCCACGCTGATCTTCCTGCTGGTGGGTGCGCTGGCGATAGTGAACCTGAAAGCCACGCGAATGAAGTTTGATTAAGTCGACACAGAAAAGCCCGCCTTTCGGCGGGCTTTGCTCGAG
P70a-malG	GTTCCGCTGGGCATGCTGAGCTAACACCGTGCGTGTTGACAATTTTACCTCTGGCGG TGATAATGGTTGCAGCTAGCAATAATTTTGTTTAACTTTAAGAAGGAGAGGTACCAATGGCAATGGTCCAACCGAAATCGCAAAAAGCTCGTTTATTTATTACTCACCTGCTACTGCTACTTTTTATCGCAGCGATTATGTTCCCGCTGCTGATGGTCGTCGCTATCTCGCTGCGTCAGGGAAACTTTGCGACCGGCAGCCTGATCCCGGAGCAAATCTCCTGGGATCACTGGAAACTGGCGTTAGGTTTTAGCGTTGAACAGGCTGATGGTCGCATTACGCCACCGCCATTCCCGGTACTGCTGTGGCTGTGGAACTCGGTAAAGGTCGCCGGGATTTCCGCGATTGGCATTGTGGCGCTCTCCACCACCTGCGCCTACGCTTTCGCCCGTATGCGCTTTCCAGGCAAAGCGACGCTGCTGAAAGGAATGCTGATTTTCCAGATGTTCCCGGCAGTACTTTCACTGGTCGCGTTGTATGCGTTGTTTGATCGTCTGGGTGAGTACATTCCATTCATTGGCCTGAATACTCACGGCGGCGTAATTTTCGCGTATCTGGGTGGGATTGCGCTGCATGTCTGGACCATCAAAGGCTATTTCGAAACCATCGACAGTTCGCTGGAAGAAGCTGCTGCGCTGGATGGTGCGACACCGTGGCAGGCCTTCCGCCTTGTCCTGTTGCCGCTGTCAGTACCGATTCTGGCGGTGGTATTCATCCTGTCGTTTATCGCTGCCATTACTGAAGTTCCGGTCGCGTCGCTGTTACTGCGTGACGTAAACAGCTACACCCTGGCCGTGGGGATGCAGCAATACCTCAACCCGCAAAACTACCTGTGGGGTGACTTTGCCGCCGCTGCCGTGATGTCTGCATTACCGATCACCATCGTCTTCTTGCTGGCTCAACGCTGGCTGGTCAACGGCCTGACGGCAGGTGGTGTGAAAGGTTAAGTCGACACAGAAAAGCCCGCCTTTCGGCGGGCTTTGCTCGAG
P70a-pstA	GTTCCGCTGGGCATGCTGAGCTAACACCGTGCGTGTTGACAATTTTACCTCTGGCGG TGATAATGGTTGCAGCTAGCAATAATTTTGTTTAACTTTAAGAAGGAGAGGTACCAATGGCTATGGTTGAAATGCAAACCACTGCGGCGCTGGCTGAATCTCGCCGCAAAATGCAGGCGCGTCGCCGCCTCAAAAACCGTATTGCGCTGACGCTCTCGATGGCGACGATGGCCTTCGGCCTGTTCTGGCTGATCTGGATTTTAATGTCCACCATCACTCGCGGTATCGACGGTATGTCGCTGGCGCTGTTCACTGAAATGACGCCGCCGCCCAATACGGAAGGTGGTGGTCTGGCGAACGCTCTGGCGGGTAGCGGGCTGTTAATTTTGTGGGCCACGGTATTCGGTACGCCGCTGGGCATTATGGCGGGGATTTATCTGGCGGAATATGGTCGTAAATCCTGGCTGGCAGAAGTGATTCGCTTCATTAACGACATTCTGCTCTCTGCGCCGTCGATTGTGGTTGGTCTGTTTGTTTACACCATTGTGGTGGCGCAGATGGAGCACTTCTCCGGCTGGGCGGGCGTGATTGCCCTGGCGTTGTTGCAGGTGCCGATTGTTATCCGCACCACCGAGAACATGCTGAAACTGGTGCCGTACAGCCTGCGTGAAGCGGCTTATGCGCTGGGTACACCGAAGTGGAAGATGATCTCTGCGATTACGCTGAAAGCGTCGGTGTCCGGGATTATGACCGGTATCCTGCTGGCGATTGCCCGTATTGCTGGTGAAACCGCGCCGCTGCTGTTTACCGCGCTCTCCAACCAGTTCTGGAGCACGGACATGATGCAGCCGATCGCCAACCTGCCGGTGACGATCTTTAAGTTTGCGATGAGCCCGTTTGCGGAATGGCAGCAATTGGCCTGGGCCGGGGTATTGATCATTACCCTGTGCGTACTGCTGCTGAACATTCTGGCGCGCGTTGTTTTTGCGAAGAATAAACACGGTTGAGTCGACACAGAAAAGCCCGCCTTTCGGCGGGCTTTGCTCGAG
P70a-pstC	GTTCCGCTGGGCATGCTGAGCTAACACCGTGCGTGTTGACAATTTTACCTCTGGCGG TGATAATGGTTGCAGCTAGCAATAATTTTGTTTAACTTTAAGAAGGAGAGGTACCAATGGCTGCAACCAAGCCTGCTTTTAACCCACCGGGTAAAAAGGGCGACATAATTTTCAGCGTGCTGGTAAAACTGGCGGCGCTGATTGTGCTATTGATGTTGGGTGGCATTATTGTCTCTCTGATCATCTCCTCCTGGCCGAGCATTCAGAAATTTGGTCTGGCTTTCCTATGGACCAAAGAGTGGGATGCACCGAACGATATCTACGGGGCGCTGGTGCCGATCTACGGTACGTTGGTGACTTCGTTTATCGCGCTGCTGATCGCCGTCCCGGTGAGTTTCGGTATCGCCCTGTTCCTGACTGAGCTTGCGCCTGGCTGGCTGAAACGCCCGCTGGGTATCGCCATTGAGCTGCTGGCAGCCATTCCAAGTATCGTTTACGGCATGTGGGGCCTGTTTATCTTTGCGCCGCTGTTCGCCGTTTACTTTCAGGAGCCGGTCGGCAATATCATGTCGAATATCCCGATTGTTGGCGCGCTGTTCTCTGGCCCCGCATTTGGTATCGGTATCCTCGCGGCAGGCGTGATCCTCGCCATCATGATTATTCCGTACATTGCGGCGGTAATGCGTGATGTGTTCGAACAAACCCCGGTGATGATGAAAGAGTCGGCCTACGGTATTGGCTGCACCACCTGGGAAGTTATCTGGCGTATCGTTCTTCCGTTCACCAAAAATGGTGTTATCGGCGGCATCATGCTGGGGCTGGGCCGCGCGCTCGGTGAAACCATGGCGGTGACCTTTATCATCGGTAACACCTACCAGCTCGACAGCGCCTCGCTGTATATGCCGGGCAACAGTATCACCTCTGCGCTGGCGAACGAATTTGCGGAAGCGGAATCCGGTCTGCACGTTGCCGCACTGATGGAACTGGGCCTGATCCTGTTTGTGATTACCTTCATCGTCCTCGCCGCATCGAAGTTTATGATTATGCGCCTGGCTAAGAATGAGGGGGCACGCTAAGTCGACACAGAAAAGCCCGCCTTTCGGCGGGCTTTGCTCGAG
P70a-amtB	GTTCCGCTGGGCATGCTGAGCTAACACCGTGCGTGTTGACAATTTTACCTCTGGCGG TGATAATGGTTGCAGCTAGCAATAATTTTGTTTAACTTTAAGAAGGAGAGGTACCAATGAAGATAGCGACGATAAAAACTGGGCTTGCTTCACTGGCGATGCTTCCGGGACTGGTAATGGCTGCACCTGCGGTGGCCGATAAAGCCGACAATGCGTTTATGATGATTTGTACTGCGCTGGTGCTGTTTATGACTATTCCGGGGATTGCCCTGTTTTACGGTGGGTTGATTCGCGGCAAAAACGTGCTGTCGATGCTGACGCAGGTGACGGTGACATTTGCACTGGTCTGTATTCTCTGGGTGGTTTACGGTTACTCGCTGGCGTTTGGTGAGGGCAACAACTTCTTCGGCAACATTAACTGGTTGATGCTGAAAAACATCGAACTGACGGCGGTGATGGGCAGCATTTATCAGTATATCCACGTGGCGTTTCAGGGATCGTTTGCCTGCATTACCGTCGGCTTGATAGTTGGGGCGCTGGCGGAACGAATCCGCTTCTCAGCTGTGTTGATTTTCGTGGTGGTATGGCTGACGCTCTCTTACATTCCGATTGCGCATATGGTGTGGGGCGGTGGTTTGCTGGCTTCTCACGGTGCGCTGGATTTCGCGGGTGGCACCGTGGTGCACATTAACGCCGCAATCGCCGGTCTGGTGGGCGCGTATCTGATAGGAAAACGCGTGGGCTTCGGTAAAGAGGCGTTTAAACCGCACAACCTGCCGATGGTCTTCACCGGGACTGCCATTCTCTATATCGGTTGGTTTGGCTTTAACGCCGGGTCAGCGGGCACGGCGAATGAAATCGCGGCACTGGCATTTGTGAATACTGTGGTCGCAACGGCGGCGGCAATTCTTGGCTGGATCTTCGGTGAATGGGCGCTGCGTGGTAAGCCTTCACTGCTGGGGGCGTGTTCTGGCGCGATTGCCGGTCTGGTCGGCGTGACGCCAGCCTGCGGCTACATTGGGGTTGGCGGCGCGTTGATTATCGGCGTGGTAGCTGGTCTGGCGGGCTTGTGGGGCGTTACCATGCTCAAACGCTTGCTGCGGGTGGATGATCCCTGCGATGTCTTCGGTGTGCACGGCGTTTGTGGCATTGTCGGCTGTATCATGACCGGGATTTTTGCCGCCAGCTCGCTGGGCGGCGTGGGCTTCGCTGAAGGTGTGACGATGGGCCATCAGTTGCTGGTACAGCTGGAAAGCATCGCCATTACGATCGTCTGGTCCGGTGTTGTGGCATTTATCGGCTACAAATTGGCGGATCTGACGGTTGGTCTGCGTGTACCGGAAGAGCAGGAGCGAGAAGGGCTGGATGTCAACAGCCACGGCGAGAATGCCTATAACGCGTAAGTCGACACAGAAAAGCCCGCCTTTCGGCGGGCTTTGCTCGAG
P70a-glpF	GTTCCGCTGGGCATGCTGAGCTAACACCGTGCGTGTTGACAATTTTACCTCTGGCGG TGATAATGGTTGCAGCTAGCAATAATTTTGTTTAACTTTAAGAAGGAGAGGTACCAATGAGTCAAACATCAACCTTGAAAGGCCAGTGCATTGCTGAATTCCTCGGTACCGGGTTGTTGATTTTCTTCGGTGTGGGTTGCGTTGCAGCACTAAAAGTCGCTGGTGCGTCTTTTGGTCAGTGGGAAATCAGTGTCATTTGGGGACTGGGGGTGGCAATGGCCATCTACCTGACCGCAGGGGTTTCCGGCGCGCATCTTAATCCCGCTGTTACCATTGCATTGTGGCTGTTTGCCTGTTTCGACAAGCGCAAAGTTATTCCTTTTATCGTTTCACAAGTTGCCGGCGCTTTCTGTGCTGCGGCTTTAGTTTACGGGCTTTACTACAATTTATTTTTCGACTTCGAGCAGACTCATCACATTGTTCGCGGCAGCGTTGAAAGTGTTGATCTGGCTGGCACTTTCTCTACTTACCCTAATCCTCATATCAATTTTGTGCAGGCTTTCGCAGTTGAGATGGTGATTACCGCTATTCTGATGGGGCTGATCCTGGCGTTAACGGACGATGGCAACGGTGTACCACGCGGCCCTTTGGCTCCCTTGCTGATTGGTCTACTGATTGCGGTCATTGGCGCATCTATGGGCCCATTGACAGGTTTTGCCATGAACCCAGCGCGTGACTTCGGTCCGAAAGTCTTTGCCTGGCTGGCGGGCTGGGGCAATGTCGCCTTTACCGGCGGCAGAGACATTCCTTACTTCCTGGTGCCGCTTTTCGGCCCTATCGTTGGCGCGATTGTAGGTGCATTTGCCTACCGCAAACTGATTGGTCGCCATTTGCCTTGCGATATCTGTGTTGTGGAAGAAAAGGAAACCACAACTCCTTCAGAACAAAAAGCTTCGCTGTAAGTCGACACAGAAAAGCCCGCCTTTCGGCGGGCTTTGCTCGAG
P70a-glpG	GTTCCGCTGGGCATGCTGAGCTAACACCGTGCGTGTTGACAATTTTACCTCTGGCGG TGATAATGGTTGCAGCTAGCAATAATTTTGTTTAACTTTAAGAAGGAGAGGTACCAATGTTGATGATTACCTCTTTTGCTAACCCCCGCGTGGCGCAGGCGTTTGTTGATTACATGGCGACGCAGGGTGTTATCCTCACGATTCAACAACATAACCAAAGCGATGTCTGGCTGGCGGATGAGTCCCAGGCCGAGCGCGTACGGGCGGAGCTGGCGCGTTTTCTCGAAAACCCGGCAGATCCGCGTTATCTGGCGGCGAGCTGGCAGGCAGGCCATACCGGCAGTGGCCTGCATTATCGCCGTTATCCTTTCTTTGCCGCCTTGCGTGAACGCGCAGGTCCGGTAACCTGGGTGATGATGATCGCCTGCGTGGTGGTGTTTATTGCCATGCAAATTCTCGGCGATCAGGAAGTGATGTTATGGCTGGCCTGGCCATTCGATCCAACACTGAAATTTGAGTTCTGGCGTTACTTCACCCACGCGTTAATGCACTTCTCGCTGATGCATATCCTCTTTAACCTGCTCTGGTGGTGGTATCTCGGCGGTGCGGTGGAAAAACGCCTCGGTAGCGGTAAGCTAATTGTCATTACGCTTATCAGCGCCCTGTTAAGCGGCTATGTGCAGCAAAAATTCAGCGGGCCGTGGTTTGGCGGGCTTTCTGGCGTGGTGTATGCGCTGATGGGCTACGTCTGGCTACGTGGCGAACGCGATCCGCAAAGTGGCATTTACCTGCAACGTGGGTTAATTATCTTTGCGCTGATCTGGATTGTCGCCGGATGGTTTGATTTGTTTGGGATGTCGATGGCGAACGGAGCACACATCGCCGGGTTAGCCGTGGGTTTAGCGATGGCTTTTGTTGATTCGCTCAATGCGCGAAAACGAAAATAAGTCGACACAGAAAAGCCCGCCTTTCGGCGGGCTTTGCTCGAG
P70a-bcsA	GTTCCGCTGGGCATGCTGAGCTAACACCGTGCGTGTTGACAATTTTACCTCTGGCGG TGATAATGGTTGCAGCTAGCAATAATTTTGTTTAACTTTAAGAAGGAGAGGTACCAATGAGTATCCTGACCCGGTGGTTGCTTATCCCGCCGGTCAACGCGCGGCTTATCGGGCGTTATCGCGATTATCGTCGTCACGGTGCGTCGGCTTTCAGCGCGACGCTCGGCTGTTTCTGGATGATCCTGGCCTGGATTTTTATTCCGCTGGAGCACCCGCGCTGGCAGCGTATTCGCGCAGAACATAAAAACCTGTATCCGCATATCAACGCCTCGCGTCCGCGTCCGCTGGACCCGGTCCGTTATCTCATTCAAACATGCTGGTTATTGATCGGTGCATCGCGCAAAGAAACGCCGAAACCGCGCAGGCGGGCATTTTCAGGTCTGCAAAATATTCGTGGACGTTACCATCAATGGATGAACGAGCTGCCTGAGCGCGTTAGCCATAAAACACAGCATCTGGATGAGAAAAAAGAGCTCGGTCATTTGAGTGCCGGGGCGCGGCGGTTGATCCTCGGTATCATCGTCACCTTCTCGCTGATTCTGGCGTTAATCTGCGTTACTCAGCCGTTTAACCCGCTGGCGCAGTTTATCTTCCTGATGCTGCTGTGGGGGGTAGCGCTGATCGTACGGCGGATGCCGGGGCGCTTCTCGGCGCTAATGTTGATTGTGCTGTCGCTGACCGTTTCTTGCCGTTATATCTGGTGGCGTTACACCTCTACGCTGAACTGGGACGATCCGGTCAGCCTGGTGTGCGGGCTTATTCTGCTCTTCGCTGAAACGTACGCGTGGATTGTGCTGGTGCTCGGCTACTTCCAGGTAGTATGGCCGCTGAATCGTCAGCCGGTGCCATTGCCGAAAGATATGTCGCTGTGGCCGTCGGTGGATATCTTTGTCCCGACTTACAACGAAGATCTCAACGTGGTGAAAAATACCATTTACGCCTCGCTGGGTATCGACTGGCCGAAAGATAAGCTGAATATCTGGATCCTTGATGACGGCGGCAGGGAAGAGTTTCGCCAGTTTGCGCAAAACGTGGGGGTGAAATATATCGCCCGCACCACTCATGAACATGCGAAAGCAGGCAACATCAACAATGCGCTGAAATATGCCAAAGGCGAGTTCGTGTCGATTTTCGACTGCGACCACGTACCAACGCGATCGTTCTTGCAAATGACCATGGGCTGGTTCCTGAAAGAAAAACAGCTGGCGATGATGCAGACGCCGCACCACTTCTTCTCACCGGACCCGTTTGAACGCAACCTGGGGCGTTTCCGTAAAACGCCGAACGAAGGCACGCTGTTCTATGGTCTGGTGCAGGATGGCAACGATATGTGGGACGCCACTTTCTTCTGCGGTTCCTGTGCGGTGATTCGTCGTAAGCCGCTGGATGAAATTGGCGGCATTGCTGTCGAAACCGTGACTGAAGATGCGCATACTTCTCTGCGGTTGCACCGTCGTGGCTATACCTCCGCGTATATGCGTATTCCGCAGGCGGCGGGGCTGGCGACCGAAAGTCTGTCGGCGCATATCGGTCAGCGTATTCGCTGGGCGCGCGGGATGGTACAAATCTTCCGTCTCGATAACCCGCTCACCGGTAAAGGGCTGAAGTTTGCTCAGCGGCTATGTTACGTCAACGCCATGTTCCACTTCTTGTCGGGCATTCCACGGCTGATCTTCCTGACTGCGCCGCTGGCGTTCCTGCTGCTTCATGCCTACATCATCTATGCGCCAGCGTTGATGATCGCCCTATTCGTGCTGCCGCATATGATCCATGCCAGCCTGACCAACTCCAAGATCCAGGGCAAATATCGCCACTCTTTCTGGAGTGAAATCTACGAAACGGTGCTGGCGTGGTATATCGCACCACCGACGCTGGTGGCGCTGATTAACCCGCACAAAGGCAAATTTAACGTCACCGCCAAAGGTGGACTGGTGGAAGAAGAGTACGTCGACTGGGTGATCTCGCGGCCCTACATCTTCCTTGTCCTGCTCAACCTGGTGGGCGTTGCGGTAGGCATCTGGCGCTACTTCTATGGCCCGCCAACCGAGATGCTCACCGTGGTCGTCAGTATGGTGTGGGTGTTCTACAACCTGATTGTTCTTGGCGGCGCAGTTGCGGTATCGGTAGAAAGCAAACAGGTACGCCGATCGCACCGCGTGGAGATGACGATGCCCGCGGCAATTGCCCGCGAAGATGGTCACCTCTTCTCGTGTACCGTTCAGGATTTCTCCGACGGTGGTTTGGGGATCAAGATCAACGGTCAGGCGCAGATTCTGGAAGGGCAGAAAGTGAATCTGTTGCTTAAACGCGGTCAGCAGGAATACGTCTTCCCGACCCAGGTGGCGCGCGTGATGGGTAATGAAGTTGGGCTGAAATTAATGCCGCTCACCACCCAGCAACATATCGATTTTGTGCAGTGTACGTTTGCCCGTGCGGATACATGGGCGCTCTGGCAGGACAGCTACCCGGAAGATAAGCCGCTGGAAAGTCTGCTGGATATTCTGAAGCTCGGCTTCCGTGGCTACCGCCATCTGGCGGAGTTTGCGCCTTCTTCGGTGAAGGGCATATTCCGTGTGCTGACTTCTCTGGTTTCCTGGGTTGTATCGTTTATTCCGCGCCGCCCGGAGCGGAGCGAAACGGCACAACCATCGGATCAGGCTTTGGCTCAACAATGAGTCGACACAGAAAAGCCCGCCTTTCGGCGGGCTTTGCTCGAG
P70a-tcyL	GTTCCGCTGGGCATGCTGAGCTAACACCGTGCGTGTTGACAATTTTACCTCTGGCGG TGATAATGGTTGCAGCTAGCAATAATTTTGTTTAACTTTAAGAAGGAGAGGTACCAATGCAAGAAAGTATACAACTGGTTATTGATTCCTTGCCGTTCCTGCTGAAAGGGGCTGGGTATACGCTGCAACTCAGTATCGGCGGCATGTTTTTTGGCTTACTGCTCGGGTTTATTCTCGCGCTGATGCGTCTGTCGCCAATCTGGCCCGTGCGCTGGCTGGCGCGTTTTTATATCTCTATTTTTCGTGGTACGCCGCTCATCGCACAACTGTTTATGATCTATTACGGCCTGCCGCAGTTTGGTATCGAATTAGATCCCATTCCGTCAGCAATGATTGGTCTGTCGTTGAACACTGCCGCCTATGCTGCCGAAACGCTGCGCGCCGCCATTTCTTCTATTGATAAAGGTCAGTGGGAAGCGGCAGCCAGTATTGGTATGACGCCGTGGCAGACCATGCGTCGCGCGATTTTGCCACAGGCGGCGCGTGTGGCGTTGCCGCCGCTGTCGAACAGCTTTATTAGCCTGGTAAAAGATACGTCGCTGGCCGCGACAATCCAGGTGCCGGAGCTGTTCCGTCAGGCGCAGTTGATTACCTCGCGTACGCTGGAGGTGTTCACCATGTATCTGGCGGCTTCGCTCATCTACTGGATCATGGCGACTGTGTTATCGACGTTGCAGAACCATTTTGAGAATCAACTTAATCGCCAGGAGAGAGAACCAAAATGAGTCGACACAGAAAAGCCCGCCTTTCGGCGGGCTTTGCTCGAG
P70a-nuoA	GTTCCGCTGGGCATGCTGAGCTAACACCGTGCGTGTTGACAATTTTACCTCTGGCGG TGATAATGGTTGCAGCTAGCAATAATTTTGTTTAACTTTAAGAAGGAGAGGTACCAATGAGTATGTCAACATCCACTGAAGTCATCGCTCATCACTGGGCATTCGCTATCTTTCTTATCGTTGCCATTGGCCTGTGTTGCCTGATGCTGGTAGGCGGTTGGTTTTTAGGCGGTCGCGCACGCGCGAGGTCGAAAAACGTGCCGTTTGAATCCGGTATCGACTCGGTCGGCTCCGCCCGCTTACGCCTGTCCGCCAAGTTTTATCTGGTGGCCATGTTCTTCGTTATCTTCGACGTTGAAGCGCTGTATCTGTTCGCATGGTCAACCTCTATCCGCGAAAGCGGCTGGGTAGGCTTTGTGGAAGCTGCAATTTTTATTTTTGTGTTACTGGCAGGTCTGGTTTATCTGGTGCGTATTGGCGCGCTGGACTGGACGCCCGCGCGTTCACGCCGCGAGCGTATGAACCCGGAAACGAACAGTATCGCTAATCGTCAACGCTAAGTCGACACAGAAAAGCCCGCCTTTCGGCGGGCTTTGCTCGAG
P70a-nuoB	GTTCCGCTGGGCATGCTGAGCTAACACCGTGCGTGTTGACAATTTTACCTCTGGCGG TGATAATGGTTGCAGCTAGCAATAATTTTGTTTAACTTTAAGAAGGAGAGGTACCAATGGATTATACGCTCACCCGCATAGATCCCAACGGTGAGAACGACCGTTACCCCCTGCAAAAGCAGGAGATCGTAACCGACCCTCTGGAGCAAGAAGTTAACAAAAACGTGTTTATGGGCAAGCTCAATGACATGGTTAACTGGGGTCGTAAAAACTCAATTTGGCCGTATAACTTCGGTCTTTCCTGCTGTTACGTTGAGATGGTGACTTCGTTTACCGCGGTGCATGACGTGGCGCGTTTTGGCGCAGAAGTATTGCGTGCTTCGCCGCGTCAGGCTGACCTGATGGTGGTTGCAGGAACCTGCTTTACCAAAATGGCACCGGTTATTCAGCGTCTGTATGACCAGATGCTGGAACCAAAATGGGTTATCTCAATGGGTGCCTGTGCCAACTCTGGTGGTATGTACGATATTTATTCCGTTGTGCAGGGCGTCGATAAATTCATCCCGGTTGATGTGTATATCCCGGGCTGCCCGCCGCGTCCTGAAGCGTACATGCAGGCACTGATGCTGTTGCAGGAATCTATCGGCAAAGAACGTCGTCCGCTCTCCTGGGTGGTTGGCGATCAGGGCGTTTATCGCGCCAATATGCAATCAGAGCGCGAACGCAAGCGCGGTGAACGCATTGCCGTAACTAACCTGCGTACACCTGACGAGATTTAAGTCGACACAGAAAAGCCCGCCTTTCGGCGGGCTTTGCTCGAG
P70a-nuoE	GTTCCGCTGGGCATGCTGAGCTAACACCGTGCGTGTTGACAATTTTACCTCTGGCGG TGATAATGGTTGCAGCTAGCAATAATTTTGTTTAACTTTAAGAAGGAGAGGTACCAATGCACGAGAATCAACAACCACAAACCGAGGCTTTTGAGCTGAGTGCGGCAGAGCGTGAAGCGATCGAGCACGAGATGCACCACTACGAAGACCCGCGTGCGGCGTCCATTGAAGCGCTGAAAATCGTTCAGAAGCAGCGTGGCTGGGTGCCGGATGGTGCGATCCACGCGATCGCCGATGTGCTGGGTATTCCGGCAAGCGACGTCGAAGGTGTGGCAACGTTCTACAGTCAGATCTTCCGCCAGCCGGTTGGTCGCCATGTGATCCGTTATTGTGACAGCGTGGTCTGTCATATCAACGGTTATCAGGGTATTCAGGCGGCGCTCGAGAAAAAGCTGAACATCAAACCAGGGCAAACGACATTTGATGGCCGCTTTACGCTGCTGCCAACTTGCTGCCTGGGGAACTGTGATAAAGGGCCAAACATGATGATCGATGAGGACACTCACGCGCATCTGACCCCGGAAGCGATCCCTGAACTGCTGGAGCGGTATAAATGAGTCGACACAGAAAAGCCCGCCTTTCGGCGGGCTTTGCTCGAG
P70a-nuoH	GTTCCGCTGGGCATGCTGAGCTAACACCGTGCGTGTTGACAATTTTACCTCTGGCGG TGATAATGGTTGCAGCTAGCAATAATTTTGTTTAACTTTAAGAAGGAGAGGTACCAATGAGTTGGATATCACCGGAACTGATTGAGATCCTGCTGACCATCCTCAAAGCGGTGGTGATCCTGCTGGTGGTTGTCACCTGCGGGGCATTCATGAGCTTTGGCGAACGTCGCCTGCTGGGTCTGTTCCAGAACCGTTACGGACCTAACCGTGTTGGCTGGGGCGGTTCGCTCCAGCTGGTTGCGGACATGATCAAAATGTTCTTTAAAGAAGACTGGATCCCGAAATTCTCGGATCGCGTCATCTTTACCCTGGCACCGATGATTGCCTTTACCTCGCTGCTGCTGGCCTTTGCGATTGTGCCAGTCAGTCCGGGTTGGGTGGTTGCCGACCTGAACATCGGGATTTTGTTCTTCCTGATGATGGCAGGTCTGGCGGTTTACGCGGTGCTGTTTGCGGGCTGGTCAAGTAACAACAAATACTCGTTGCTGGGTGCGATGCGTGCTTCTGCGCAGACCCTGAGCTACGAAGTGTTCCTCGGGCTTTCCTTGATGGGCGTGGTGGCGCAGGCCGGTTCATTCAACATGACCGACATCGTCAACAGCCAGGCGCATGTGTGGAACGTTATCCCGCAATTCTTTGGTTTTATTACCTTTGCCATCGCGGGCGTGGCGGTATGTCACCGTCACCCGTTTGACCAGCCGGAAGCCGAGCAGGAACTGGCGGATGGTTACCACATTGAATATTCCGGTATGAAGTTCGGTCTGTTCTTCGTGGGTGAGTACATCGGGATTGTGACCATCTCTGCATTGATGGTGACGCTGTTCTTCGGTGGCTGGCAAGGCCCGTTGTTACCGCCATTCATCTGGTTCGCGCTGAAAACCGCGTTCTTTATGATGATGTTCATTTTGATTCGTGCGTCGTTACCGCGTCCGCGTTATGACCAGGTAATGTCCTTCGGCTGGAAAATCTGCCTGCCGCTGACGCTGATCAACTTGCTGGTAACGGCGGCTGTCATTCTCTGGCAGGCGCAATAAGTCGACACAGAAAAGCCCGCCTTTCGGCGGGCTTTGCTCGAG
P70a-nuoJ	GTTCCGCTGGGCATGCTGAGCTAACACCGTGCGTGTTGACAATTTTACCTCTGGCGG TGATAATGGTTGCAGCTAGCAATAATTTTGTTTAACTTTAAGAAGGAGAGGTACCAATGGAGTTCGCTTTTTATATCTGTGGCCTGATAGCCATACTTGCGACCTTGCGAGTGATCACCCATACCAATCCGGTACACGCACTGCTGTACCTGATTATTTCGCTGCTGGCGATTTCCGGGGTGTTCTTCTCACTGGGCGCTTACTTCGCCGGTGCGCTGGAAATTATCGTCTACGCGGGTGCCATTATGGTGCTGTTCGTGTTCGTGGTGATGATGCTCAACCTGGGCGGTTCAGAAATCGAACAGGAACGCCAGTGGCTGAAACCGCAGGTGTGGATTGGTCCGGCAATTTTGTCGGCCATCATGCTGGTGGTGATTGTTTACGCCATCCTCGGTGTTAACGATCAGGGTATCGACGGTACGCCAATCAGTGCTAAAGCAGTGGGTATTACGCTGTTCGGGCCTTACGTACTGGCGGTGGAACTGGCTTCTATGCTGCTGCTCGCAGGTCTGGTTGTGGCCTTCCACGTCGGTCGTGAAGAGCGTGCGGGTGAAGTGCTGAGCAATCGTAAAGACGACAGCGCGAAAAGAAAAACGGAGGAGCACGCATGAGTCGACACAGAAAAGCCCGCCTTTCGGCGGGCTTTGCTCGAG
P70a-nuoK	GTTCCGCTGGGCATGCTGAGCTAACACCGTGCGTGTTGACAATTTTACCTCTGGCGG TGATAATGGTTGCAGCTAGCAATAATTTTGTTTAACTTTAAGAAGGAGAGGTACCAATGATCCCCTTACAACATGGACTGATCCTCGCGGCAATCTTATTCGTTCTTGGCTTAACCGGTCTGGTTATCCGTCGCAATCTGCTGTTTATGTTGATTGGTCTGGAAATCATGATTAACGCCTCCGCGCTGGCCTTCGTGGTCGCCGGAAGCTACTGGGGCCAGACCGACGGTCAGGTGATGTACATTCTCGCCATCAGCCTCGCGGCGGCAGAAGCGAGTATCGGCCTTGCGCTGCTGCTGCAACTTCACCGTCGTCGCCAGAACCTGAACATCGATTCAGTAAGTGAGATGCGCGGATGAGTCGACACAGAAAAGCCCGCCTTTCGGCGGGCTTTGCTCGAG
P70a-msbA	GTTCCGCTGGGCATGCTGAGCTAACACCGTGCGTGTTGACAATTTTACCTCTGGCGG TGATAATGGTTGCAGCTAGCAATAATTTTGTTTAACTTTAAGAAGGAGAGGTACCAATGCATAACGACAAAGATCTCTCTACGTGGCAGACATTCCGCCGACTGTGGCCAACCATTGCGCCTTTCAAAGCGGGTCTGATCGTGGCGGGCGTAGCGTTAATCCTCAACGCAGCCAGCGATACCTTCATGTTATCGCTCCTTAAGCCACTTCTTGATGATGGCTTTGGTAAAACAGATCGCTCCGTGCTGGTGTGGATGCCGCTGGTGGTGATCGGGCTGATGATTTTACGTGGTATCACCAGCTATGTCTCCAGCTACTGTATCTCCTGGGTATCAGGAAAGGTGGTAATGACCATGCGTCGCCGCCTGTTTGGTCACATGATGGGAATGCCAGTTTCATTCTTTGACAAACAGTCAACGGGTACGCTGTTGTCACGTATTACCTACGATTCCGAACAGGTTGCTTCTTCTTCTTCCGGCGCACTGATTACTGTTGTGCGTGAAGGTGCGTCGATCATCGGCCTGTTCATCATGATGTTCTATTACAGTTGGCAACTGTCGATCATTTTGATTGTGCTGGCACCGATTGTTTCGATTGCGATTCGCGTTGTATCGAAGCGTTTTCGCAACATCAGTAAAAACATGCAGAACACCATGGGGCAGGTGACCACCAGCGCAGAACAAATGCTGAAGGGCCACAAAGAAGTATTGATTTTCGGTGGTCAGGAAGTGGAAACGAAACGCTTTGATAAAGTCAGCAACCGAATGCGTCTTCAGGGGATGAAAATGGTTTCAGCCTCTTCCATCTCTGATCCGATCATTCAGCTGATCGCCTCTTTGGCGCTGGCGTTTGTTCTGTATGCGGCGAGCTTCCCAAGTGTCATGGATAGCCTGACTGCCGGTACGATTACCGTTGTTTTCTCTTCAATGATTGCACTGATGCGTCCGCTGAAATCGCTGACCAACGTTAACGCCCAGTTCCAGCGCGGTATGGCGGCTTGTCAGACGCTGTTTACCATTCTGGACAGTGAGCAGGAGAAAGATGAAGGTAAGCGCGTGATCGAGCGTGCGACTGGCGACGTGGAATTCCGCAATGTCACCTTTACTTATCCGGGACGTGACGTACCTGCATTGCGTAACATCAACCTGAAAATTCCGGCAGGGAAGACGGTTGCTCTGGTTGGACGCTCTGGTTCGGGTAAATCAACCATCGCCAGCCTGATCACGCGTTTTTACGATATTGATGAAGGCGAAATCCTGATGGATGGTCACGATCTGCGCGAGTATACCCTGGCGTCGTTACGTAACCAGGTTGCTCTGGTGTCGCAGAATGTCCATCTGTTTAACGATACGGTTGCTAACAACATTGCTTACGCACGGACTGAACAGTACAGCCGTGAGCAAATTGAAGAAGCGGCGCGTATGGCCTACGCCATGGACTTCATCAATAAGATGGATAACGGTCTCGATACAGTGATTGGTGAAAACGGCGTGCTGCTCTCTGGCGGTCAGCGTCAGCGTATTGCTATCGCTCGAGCCTTGTTGCGTGATAGCCCGATTCTGATTCTGGACGAAGCTACCTCGGCTCTGGATACCGAATCCGAACGTGCGATTCAGGCGGCACTGGATGAGTTGCAGAAAAACCGTACCTCTCTGGTGATTGCCCACCGCTTGTCTACCATTGAAAAGGCAGACGAAATCGTGGTCGTCGAGGATGGTGTCATTGTGGAACGCGGTACGCATAACGATTTGCTTGAGCACCGCGGCGTTTACGCGCAACTTCACAAAATGCAGTTTGGCCAATGAGTCGACACAGAAAAGCCCGCCTTTCGGCGGGCTTTGCTCGAG
P70a-crcB	GTTCCGCTGGGCATGCTGAGCTAACACCGTGCGTGTTGACAATTTTACCTCTGGCGG TGATAATGGTTGCAGCTAGCAATAATTTTGTTTAACTTTAAGAAGGAGAGGTACCAGTGTTACAACTTCTTTTAGCAGTTTTTATTGGCGGTGGTACGGGAAGCGTGGCGAGATGGCTGTTAAGTATGCGATTTAACCCACTGCATCAGGCGATTCCGTTGGGGACGCTGACAGCAAACCTGATTGGGGCATTCATCATAGGAATAGGATTCGCATGGTTCAGCAGGATGACGAACATTGATCCAGTGTGGAAAGTATTAATCACCACCGGATTTTGTGGCGGTCTAACAACCTTCTCAACATTTTCGGCAGAAGTGGTGTTTTTGTTACAAGAGGGCCGCTTTGGCTGGGCATTACTGAACGTTTTCGTCAACCTTCTGGGGTCTTTTGCCATGACCGCACTGGCATTCTGGCTGTTTTCGGCCTCAACCGCACACTAAGTCGACACAGAAAAGCCCGCCTTTCGGCGGGCTTTGCTCGAG
P28a-cdsA	https://benchling.com/s/seq-BrNXVZCLIrzWxswFkeGL?m=slm-7I8VdO7rKs1i2z1joEvB
P28a-pgsA	https://benchling.com/s/seq-IWgAm0KxTbPtx6ftUmIZ?m=slm-lEwoya5LXQ0eQtzAbxAS
P28a-pgpA	https://benchling.com/s/seq-jGbEUMd9lA31H9oQd1vv?m=slm-8eW8O7f5HLsvtFnlHJOs
P28a-psd	https://benchling.com/s/seq-gHRvJomKhO143RbgvwfS?m=slm-TWgx81CJpIF4tJrkAAoB
P28a-pssA	https://benchling.com/s/seq-sZwt8b9y6pds3eTnpr7t?m=slm-I2HHouYD7SWBXrTZEaOF
